# Single-cell RNA-seq reveals TCR clonal expansion and a high frequency of transcriptionally distinct double-negative T cells in NOD mice

**DOI:** 10.1101/2023.07.21.550036

**Authors:** Md Zohorul Islam, Sam Zimmerman, Jon Weidanz, Jose Ordovas-Montanes, Michael Robben, Jacob M. Luber, Aleksandar D Kostic

## Abstract

T cells primarily drive the autoimmune destruction of pancreatic beta cells in Type 1 diabetes (T1D). However, the profound yet uncharacterized diversity of the T cell populations in vivo has hindered obtaining a clear picture of the T cell changes that occur longitudinally during T1D onset. This study aimed to identify T cell clonal expansion and distinct transcriptomic signatures associated with T1D progression in Non-Obese Diabetic (NOD) mice. Here we profiled the transcriptome and T cell receptor (TCR) repertoire of T cells at single-cell resolution from longitudinally collected peripheral blood and pancreatic islets of NOD mice using single-cell RNA sequencing technology. Surprisingly, we detected a considerable high frequency of islet-matching T cell clones in the peripheral circulation and blood-matching T cell clones in the islets. Our analysis showed that transcriptional signatures of the T cells are associated with the matching status of the T cells, suggesting potential future applications as a marker for early prediction of diabetes onset using peripheral T cells. In addition, we discovered a high frequency of transcriptionally distinct double negative (DN) T cells that might arise from naïve and effector backgrounds through the loss of CD4 or CD8 in a yet unknown biological pathway. This study provides a single-cell level transcriptome and TCR repertoire atlas of T cells in NOD mice and opens the door for more research into the causes of type 1 diabetes and inflammatory autoimmune disease using mouse models.

## Supplementary File 4 for "Single-cell RNA-seq reveals TCR clonal expansion and a high frequency of transcriptionally distinct double-negative T cells in NOD mice"

### Sheet: Title
Supplementary File 4. Differential expression of genes between islets-matching cell in blood and blood-matching cells in islets. The positive fold change shows enriched in blood. A list of islets contaminant-like genes were exluded from the comparison shown in Figure 3A. These genes (“Ctrb1”, “Try5", “Cela2a”, “Gcg”, “Clps”, “Try4", “Pnlip”, “Cela3b”, “Cpa1”, “2210010C04Rik”, “Sycn”, “Ins2", “Rnase1”, “Reg1", “Ctrc”, “Sst”, “Cel”, “Cpb1", “Ins1”, “Pnliprp1", “Zg16”, “Iapp”, “Ppy”, “Cpa2", “Pla2g1b”, “Prss2", “Cela1”, “Ctrl”, “Gm20481”, “Hspa1b”, “Lag3”, “Pdcd1", “Hspa1a”, “Tnfsf11") were excluded based on a threshhold because these genes were differentially expressed in islets infiltrating T cells but not expressed in T cells in PBMC. If any genes that are found to be DE in islets infiltrating T cells but found in less than 2% of all cells in any of the PBMC samples then we defined them as islets contaminants.

### Sheet: Supplementary file 4
genes	logFC	logCPM	LR	PValue	FDR
Hspa1a	-7.14046	11.0181	3561.86	0	0
Ctrb1	-6.95309	10.8075	2500.28	0	0
Try5	-5.9848	10.0779	1626.91	0	0
Hspa1b	-5.7786	9.73466	1817.84	0	0
Cela2a	-5.57296	9.70324	1420.11	8.9530318285673E-311	2.4671e-307
Clps	-5.4457	9.5996	1383.4	8.51821e-303	1.95606e-299
Try4	-5.30781	9.50825	1318.86	9.02864e-289	1.77709e-285
Prss2	-5.10862	9.70254	1291.86	6.65013e-283	1.14532e-279
Gcg	-5.04763	9.28408	1166.85	9.76606e-256	1.49508e-252
Pnlip	-4.8351	9.32267	966.36	3.68485e-212	5.07699e-209
Cela3b	-4.57908	9.12345	890.959	9.06439e-196	1.13536e-192
Cpa1	-4.6478	9.24576	879.584	2.69252e-193	3.09146e-190
2210010C04Rik	-4.43242	9.03418	834.175	2.00439e-183	2.12434e-180
Ins2	-4.452	8.94572	831.41	8.00114e-183	7.87427e-180
Sycn	-4.35303	9.00474	781.75	5.01302e-172	4.60462e-169
Dnajb1	-2.18271	10.0607	649.458	2.93051e-143	2.52354e-140
Rnase1	-3.87535	8.79056	610.209	1.00758e-134	8.16615e-132
Reg1	-3.86751	8.79511	592.124	8.64684e-131	6.61868e-128
Cela1	-3.80619	8.80865	583.588	6.21724e-129	4.50848e-126
Ctrl	-3.85069	8.7832	581.243	2.01198e-128	1.38605e-125
Ctrc	-3.64637	8.70952	518.604	8.51732e-115	5.58817e-112
Cel	-3.69957	8.83115	505.855	5.05988e-112	3.16887e-109
Cpb1	-3.54081	8.68543	479.916	2.22853e-106	1.33499e-103
Ins1	-3.49253	8.60135	471.341	1.63642e-104	9.39441e-102
Hspa8	-1.29482	11.4022	440.248	9.56105e-98	5.26929e-95
Pnliprp1	-3.1501	8.55578	366.912	8.80114e-82	4.66393e-79
Sst	-2.92816	8.44178	331.4	4.7636e-74	2.43085e-71
Zg16	-2.93946	8.46394	326.084	6.85061e-73	3.37099e-70
Hsp90ab1	-1.10981	11.3541	320.622	1.0602e-71	5.03702e-69
Hsph1	-2.09964	8.87212	302.12	1.1373e-67	5.22324e-65
Iapp	-2.77418	8.40092	285.563	4.60734e-64	2.04774e-61
Xcl1	-2.702	8.81021	278.249	1.80755e-62	7.78264e-60
Lag3	-2.52025	8.68788	259.564	2.13626e-58	8.91919e-56
Gadd45b	-1.66822	9.14023	254.277	3.03496e-57	1.22987e-54
Actb	-0.860328	13.4135	246.877	1.24553e-55	4.90313e-53
Hsp90aa1	-1.15676	10.2359	239.085	6.2249e-54	2.38241e-51
Cpa2	-2.52386	8.38869	234.847	5.22934e-53	1.94729e-50
Jun	-2.09578	10.715	229.68	6.99981e-52	2.53798e-49
Tmsb4x	-0.817193	13.3261	228.484	1.27618e-51	4.50851e-49
Gm20481	-2.44173	8.34914	220.934	5.65867e-50	1.94913e-47
Ahnak	1.13488	10.104	200.054	2.03236e-45	6.82973e-43
Irf1	-1.26072	9.43361	192.115	1.0982e-43	3.60261e-41
Pdcd1	-2.23205	8.46474	191.93	1.20515e-43	3.86151e-41
Fos	-1.38523	11.1786	187.584	1.07076e-42	3.35295e-40
Emb	1.11666	9.71068	185.248	3.46435e-42	1.06071e-39
Gimap1	-1.45909	8.94332	181.477	2.30614e-41	6.90738e-39
Gm10260	-1.10854	9.66113	180.011	4.82039e-41	1.41309e-38
Ccl3	-2.15325	8.51133	169.833	8.04592e-39	2.30951e-36
Jchain	-2.15519	9.40875	168.085	1.9383e-38	5.45018e-36
Fam107b	1.02527	9.71598	166.228	4.9321e-38	1.35909e-35
Cxcr6	-1.56681	8.81037	165.426	7.38403e-38	1.99485e-35
Vps37b	1.0153	9.80224	164.926	9.49653e-38	2.51622e-35
Cnn2	-0.952561	10.0502	158.112	2.92553e-36	7.60529e-34
Per1	1.28374	8.95904	156.229	7.54461e-36	1.91056e-33
Pla2g1b	-2.01885	8.29078	156.207	7.62671e-36	1.91056e-33
AW112010	-1.3072	10.5358	150.689	1.22581e-34	3.01592e-32
Aldoa	-0.990912	9.71387	150.331	1.46734e-34	3.54685e-32
Pfn1	-0.709613	11.8269	145.311	1.83658e-33	4.36283e-31
Hspe1	-1.05854	9.44095	144.727	2.464e-33	5.75407e-31
Psmb8	-0.906619	9.99597	142.411	7.90711e-33	1.81574e-30
Tubb5	-1.04608	9.4393	141.653	1.15832e-32	2.61629e-30
Shisa5	-0.784582	10.69	138.342	6.13332e-32	1.36298e-29
Coro1a	-0.739954	10.9586	133.657	6.49227e-31	1.41985e-28
Mrps6	-1.32198	8.88211	132.408	1.21826e-30	2.62268e-28
Lcp1	-0.950653	9.69081	131.15	2.29553e-30	4.86581e-28
Inpp4b	-1.21729	9.0095	128.994	6.80322e-30	1.42022e-27
Igkv8-16	-1.66548	9.23622	126.679	2.18383e-29	4.49087e-27
Ppy	-1.78637	8.25479	125.403	4.15424e-29	8.41722e-27
Gna13	0.970369	9.40054	123.786	9.38486e-29	1.87398e-26
Zfp36	-1.23087	10.3843	121.897	2.43113e-28	4.78515e-26
Ltb	-0.807445	10.1727	120.346	5.31439e-28	1.03129e-25
Ifngr1	0.855187	9.7993	118.168	1.59267e-27	3.04776e-25
Hspa5	-0.823872	10.0247	118.006	1.72835e-27	3.26207e-25
Gimap7	-1.12389	9.06023	117.29	2.48015e-27	4.61777e-25
Dusp5	1.21758	9.56336	116.208	4.28045e-27	7.86348e-25
Ptprcap	-0.843998	9.85058	115.104	7.46852e-27	1.35396e-24
Ighm	-1.60438	8.84236	114.803	8.69027e-27	1.55499e-24
Cxcr3	-1.18762	8.89551	112.749	2.44857e-26	4.32519e-24
Batf	-1.29542	8.74165	111.291	5.11046e-26	8.91291e-24
Pnliprp2	-1.62376	8.24832	106.613	5.41306e-25	9.32264e-23
Klk1	-1.61037	8.24006	105.187	1.11134e-24	1.89037e-22
Ifi47	-1.20094	8.74992	103.328	2.84026e-24	4.77234e-22
Gm3839	-1.28801	8.64344	103.193	3.0408e-24	4.98945e-22
Rora	0.952799	9.19625	103.192	3.04191e-24	4.98945e-22
Emp1	1.17824	8.7269	103.146	3.11339e-24	5.04662e-22
Rpl10-ps3	-0.633544	11.1213	102.686	3.9277e-24	6.29254e-22
Ppp1r15a	-0.796472	9.7894	102.228	4.94842e-24	7.83671e-22
Nupr1	-1.60547	8.29355	100.402	1.24423e-23	1.94808e-21
Cxcl10	-1.67861	8.30736	100.164	1.40292e-23	2.17185e-21
Bcl3	-1.58888	8.37387	99.9193	1.58736e-23	2.43008e-21
Gp2	-1.54797	8.24063	98.7805	2.82093e-23	4.27108e-21
Clec2d	-1.27826	8.61915	98.1467	3.88498e-23	5.81818e-21
Rac2	-0.632381	10.9349	97.5076	5.36494e-23	7.94818e-21
Izumo1r	-1.39505	8.59178	97.168	6.36867e-23	9.33484e-21
Atp1b3	0.769129	9.76065	96.7041	8.05041e-23	1.16756e-20
Jak3	-1.37463	8.5099	95.422	1.53833e-22	2.20782e-20
Sash3	-1.10663	8.79734	94.7496	2.16062e-22	3.06898e-20
Ttr	-1.4979	8.21722	93.6317	3.80049e-22	5.34317e-20
Try10	-1.49528	8.22872	92.9249	5.43163e-22	7.55929e-20
Smad7	0.873765	9.2107	91.3334	1.21397e-21	1.67261e-19
Lars2	1.00781	10.7117	90.6053	1.75386e-21	2.39254e-19
Il16	-1.11448	8.72743	89.9332	2.46343e-21	3.32757e-19
Cdkn1a	1.23137	8.57955	89.0926	3.76766e-21	5.03989e-19
Cd52	-0.716802	11.2068	88.9612	4.02634e-21	5.33412e-19
Rasgrp2	0.96513	8.96277	88.8018	4.36424e-21	5.72671e-19
Lmna	1.23422	8.58543	88.7637	4.44896e-21	5.7828e-19
Cd3g	-0.656754	10.4247	88.4852	5.12179e-21	6.59514e-19
Klf13	0.798627	9.38812	87.5354	8.27842e-21	1.05611e-18
Dennd2d	-1.208	8.61565	87.076	1.0443e-20	1.32003e-18
Klf3	0.909167	9.06033	86.7856	1.20947e-20	1.51492e-18
Ier5l	-1.53011	8.35136	86.4653	1.42209e-20	1.76519e-18
Rgcc	1.20744	9.33985	86.2901	1.55383e-20	1.91149e-18
Rsrp1	-0.84981	9.27649	86.2155	1.61358e-20	1.96743e-18
Igkv12-38	-1.41364	8.22811	85.8871	1.90503e-20	2.30242e-18
Tent5c	-1.13571	8.68548	85.6492	2.14865e-20	2.57427e-18
1700019D03Rik	-1.4908	8.28326	85.4643	2.35924e-20	2.80221e-18
Gpr18	-1.43112	8.40324	85.2805	2.58902e-20	3.04885e-18
Cd82	-0.812231	9.4163	85.1773	2.72775e-20	3.185e-18
Slfn2	-0.926734	9.04834	84.4807	3.87982e-20	4.49211e-18
Gm26532	1.30201	8.43843	83.8698	5.2845e-20	6.06749e-18
Hspb1	-1.36672	8.21513	82.7557	9.28472e-20	1.05723e-17
Mzb1	-1.42269	8.35179	81.3297	1.91037e-19	2.15747e-17
Psme1	-0.743328	9.62379	81.182	2.05855e-19	2.30591e-17
Trp53	-1.10688	8.65809	81.0815	2.16597e-19	2.40667e-17
Il21r	-1.03287	8.77348	80.7765	2.52746e-19	2.78587e-17
Psmb9	-0.852026	9.18395	80.7162	2.60572e-19	2.84933e-17
Igkv14-126	-1.36195	8.20078	80.2658	3.27277e-19	3.55057e-17
Ubb	-0.496834	12.1763	78.8372	6.7446e-19	7.25993e-17
Tapbpl	-1.22272	8.52448	78.4778	8.09033e-19	8.64098e-17
Bcl2	0.945082	8.85711	78.4298	8.28918e-19	8.78525e-17
Atp2b1	0.86196	9.03777	78.1696	9.45614e-19	9.94555e-17
Igkv12-46	-1.31315	8.21771	77.2503	1.50606e-18	1.57201e-16
Tsc22d3	0.740066	9.48776	76.5818	2.11277e-18	2.1887e-16
Ly6e	-0.874845	9.1683	76.4279	2.28404e-18	2.34848e-16
Traf1	-0.889342	9.0006	76.1358	2.64819e-18	2.70272e-16
Ptpn6	-1.10482	8.64028	75.9918	2.84845e-18	2.88573e-16
Junb	-0.638433	11.9656	75.7798	3.17131e-18	3.18937e-16
Pyy	-1.30757	8.1995	75.6559	3.37673e-18	3.37134e-16
Arl6ip1	-0.739217	9.54739	75.17	4.31878e-18	4.28087e-16
Gng2	-1.05097	8.67668	75.1336	4.39917e-18	4.32941e-16
Eef1g	-0.76022	9.35222	75.0343	4.62603e-18	4.52039e-16
Snhg12	-1.02944	8.70171	74.7889	5.23827e-18	5.0826e-16
Iglc2	-1.44944	8.34259	74.2721	6.80583e-18	6.5574e-16
S1pr5	1.38666	8.30052	73.4985	1.00712e-17	9.63622e-16
Sipa1	-0.99305	8.73415	72.0753	2.07142e-17	1.96828e-15
Cd27	-1.04219	8.73159	71.9529	2.204e-17	2.07992e-15
Nfkbia	-0.904823	10.6409	71.8597	2.31059e-17	2.16567e-15
Rps9	-0.473621	12.2803	71.792	2.3912e-17	2.22607e-15
Eef1a1	-0.451937	13.1022	71.0541	3.47562e-17	3.2139e-15
Spink1	-1.2528	8.20205	70.5457	4.49722e-17	4.13084e-15
Penk	-1.4115	8.3513	70.4605	4.69564e-17	4.28454e-15
Stat1	-1.19388	9.10079	69.5406	7.48568e-17	6.78537e-15
Cd8a	-0.930796	9.15991	68.9767	9.96341e-17	8.97227e-15
Reg2	-1.21774	8.19862	68.0108	1.62606e-16	1.45479e-14
Gzmk	-0.895636	9.40962	67.8486	1.76542e-16	1.56929e-14
Crip2	1.34176	8.26308	67.4179	2.19642e-16	1.93989e-14
Tgtp2	-1.31535	8.32571	66.4268	3.6313e-16	3.18676e-14
Igkv6-32	-1.18227	8.19548	66.0807	4.32838e-16	3.77445e-14
Ctsw	-0.747627	9.55466	65.8607	4.83952e-16	4.17191e-14
Il21	-1.19619	8.23847	65.8586	4.84472e-16	4.17191e-14
Rpl13	-0.44307	12.6882	65.7714	5.0637e-16	4.32726e-14
Rps29	0.473072	11.7637	65.762	5.08794e-16	4.32726e-14
Ier5	-0.641596	9.74409	65.7458	5.12985e-16	4.33614e-14
Pofut2	1.04574	8.54083	65.6247	5.45507e-16	4.58293e-14
Isyna1	-1.20478	8.41499	65.2502	6.59681e-16	5.50854e-14
Lpxn	-1.03276	8.59943	65.1078	7.09115e-16	5.88565e-14
Ighv1-11	-0.947956	8.70802	65.0001	7.48958e-16	6.17912e-14
Psme2	-0.675947	9.51802	64.4533	9.88486e-16	8.10676e-14
Podnl1	-1.14306	8.48421	63.5284	1.58072e-15	1.28871e-13
Crip1	0.799381	10.9858	63.3035	1.77193e-15	1.43609e-13
Cd200r1	-1.25207	8.20531	62.6899	2.4195e-15	1.94946e-13
Cotl1	-0.669164	9.48177	62.4226	2.77124e-15	2.21989e-13
Snhg3	1.02095	8.54047	62.1852	3.12623e-15	2.48978e-13
Fgl2	-1.2679	8.3503	62.0208	3.39849e-15	2.69106e-13
Dmbt1	-1.1297	8.19516	61.5258	4.36978e-15	3.44039e-13
1810009A15Rik	-1.15002	8.43078	61.4766	4.48027e-15	3.50734e-13
Cd5	-0.717118	9.34022	60.9628	5.81639e-15	4.52759e-13
Rinl	-0.770062	9.05517	60.9328	5.90575e-15	4.57132e-13
S1pr1	0.73957	9.09915	60.4906	7.39323e-15	5.69072e-13
Ccr4	-1.23141	8.35167	60.1057	8.98979e-15	6.88118e-13
Tox	-0.932746	8.82369	60.0359	9.31407e-15	7.09002e-13
Dynll1	-0.687853	9.32384	59.669	1.12232e-14	8.49632e-13
Rpsa	-0.423634	12.6516	59.4168	1.27577e-14	9.60521e-13
Igha	-0.982642	8.71215	59.0732	1.51912e-14	1.13753e-12
Cfl1	-0.481016	11.0109	58.4773	2.0565e-14	1.53159e-12
Flna	0.680525	9.2904	58.1537	2.42415e-14	1.79569e-12
Cap1	-0.665306	9.38369	57.847	2.83315e-14	2.08744e-12
Ighv12-3	-0.48293	9.49806	57.7646	2.95445e-14	2.16523e-12
Igtp	-1.08269	8.46316	57.6377	3.15135e-14	2.29732e-12
Cst7	-0.911046	8.73066	57.1699	3.99737e-14	2.89872e-12
Mob3a	-1.00056	8.54476	57.1141	4.11248e-14	2.96658e-12
Dusp1	-0.856579	10.3888	56.8861	4.6181e-14	3.31397e-12
Birc5	-1.06299	8.20625	56.7769	4.88164e-14	3.48493e-12
Ran	-0.699374	9.19975	56.7625	4.91748e-14	3.49243e-12
Rps20	-0.430637	12.1719	56.6348	5.24744e-14	3.70765e-12
Pkm	-0.624065	9.53891	56.3927	5.93513e-14	4.17215e-12
Mcts1	-1.09377	8.4268	55.7723	8.13708e-14	5.691e-12
Ccr5	-1.13241	8.40657	55.431	9.67964e-14	6.73566e-12
B2m	-0.435989	11.5615	55.1893	1.09465e-13	7.57895e-12
Cd83	-1.24606	8.23874	55.1728	1.10387e-13	7.60458e-12
Rgs10	-0.847805	8.76852	55.0878	1.15265e-13	7.90108e-12
Ly6a	-0.996772	10.036	54.9851	1.21448e-13	8.28369e-12
Dguok	-1.03048	8.48884	54.7473	1.37069e-13	9.30317e-12
Limd2	-0.540239	10.1219	54.2259	1.78711e-13	1.207e-11
Rpl3	-0.452601	11.1568	53.7437	2.28421e-13	1.53521e-11
Retnla	-0.994547	8.28213	53.6588	2.38516e-13	1.59528e-11
Ctsb	-0.753855	9.04402	53.5956	2.46308e-13	1.63943e-11
Gzma	1.40317	10.0073	53.4036	2.716e-13	1.79909e-11
Grap	-0.740479	8.96999	53.2551	2.92922e-13	1.93104e-11
Rasal3	-0.727983	8.98673	52.3985	4.53069e-13	2.97256e-11
Selenow	-0.593151	9.56979	52.221	4.95936e-13	3.23839e-11
Lax1	-0.89008	8.66832	52.0862	5.3118e-13	3.45217e-11
St6galnac2	-0.93669	8.57251	51.8523	5.98377e-13	3.87063e-11
Rplp1	-0.402951	12.2688	51.6733	6.55474e-13	4.20681e-11
Gimap4	-0.687915	9.13185	51.6704	6.56456e-13	4.20681e-11
C1qa	-0.986825	8.20185	51.5966	6.81596e-13	4.3477e-11
Itm2c	-0.797028	8.80148	51.4176	7.46658e-13	4.74076e-11
Apoe	-1.11774	8.24973	51.1525	8.54608e-13	5.40128e-11
Naa10	-0.943632	8.55653	51.107	8.74648e-13	5.5027e-11
Sh2d1a	-0.767204	8.9979	51.0375	9.06175e-13	5.67513e-11
Pdia2	-0.991786	8.18593	51.0094	9.19237e-13	5.73088e-11
Arhgap9	-0.825778	8.73591	50.9617	9.41851e-13	5.84541e-11
Banf1	-0.811972	8.75555	50.845	9.99554e-13	6.17572e-11
Twf2	-0.845122	8.68125	50.7198	1.0654e-12	6.55316e-11
Pcbp1	-0.650732	9.21368	50.6709	1.09229e-12	6.68869e-11
Gimap3	-0.608738	9.44719	50.5169	1.18141e-12	7.20245e-11
Gbp6	-1.12344	8.34471	50.4983	1.19269e-12	7.23917e-11
Chchd10	-1.09979	8.38035	50.3422	1.29146e-12	7.80053e-11
Tgtp1	-1.16457	8.21457	50.3345	1.2965e-12	7.80053e-11
Tuba1b	-0.646435	9.30691	50.1203	1.44604e-12	8.66242e-11
Tbxa2r	-1.15368	8.30572	50.0449	1.50271e-12	8.9629e-11
Sumo2	-0.581519	9.57787	49.9195	1.60187e-12	9.5132e-11
Actr3	-0.565367	9.71321	49.6219	1.86424e-12	1.10238e-10
Csnk2b	-0.715744	8.97728	49.5107	1.97296e-12	1.16168e-10
Ubash3a	-1.02593	8.42481	49.4448	2.04028e-12	1.19621e-10
Sla	-0.774845	8.8239	49.4082	2.07876e-12	1.21008e-10
Rpl9-ps6	-0.40614	11.6961	49.4056	2.0815e-12	1.21008e-10
Ms4a6b	-0.548524	9.85027	49.225	2.28222e-12	1.32028e-10
Gem	-0.831446	8.71708	49.2182	2.29022e-12	1.32028e-10
Ppp1r35	-1.08535	8.36182	49.1461	2.37593e-12	1.36398e-10
1810009J06Rik	-0.964718	8.17628	48.9869	2.57682e-12	1.47317e-10
Kdelr1	-0.949109	8.50789	48.9033	2.68893e-12	1.53091e-10
Trmt112	-0.690639	9.03814	48.8899	2.70741e-12	1.53509e-10
Ptger2	-1.15899	8.26487	48.4774	3.34119e-12	1.88668e-10
Hspd1	-0.813488	8.71726	48.3854	3.50171e-12	1.96925e-10
Itpkb	0.639795	9.16335	48.317	3.6259e-12	2.0308e-10
Pik3r5	0.882553	8.55492	48.0054	4.25036e-12	2.37091e-10
Wdr1	-0.689357	9.04046	47.7238	4.90687e-12	2.72608e-10
Tff2	-0.94816	8.17542	47.5066	5.48195e-12	3.03335e-10
Gbp7	-0.906978	8.54838	47.49	5.52854e-12	3.04689e-10
Rpl7a	-0.446099	10.7845	47.4064	5.76949e-12	3.16701e-10
Psmb10	-0.724146	8.9096	47.3706	5.87573e-12	3.21253e-10
Ramp1	-0.927469	8.54404	47.3358	5.9809e-12	3.25711e-10
Lyz2	-1.15957	8.31646	47.2904	6.12106e-12	3.32032e-10
Apol7e	-1.14832	8.23277	47.1094	6.71334e-12	3.62731e-10
Rnf19b	0.960393	8.43734	46.9106	7.42986e-12	3.99877e-10
2007-09-01	-0.71998	8.91134	46.8184	7.78782e-12	4.17512e-10
Trim59	-1.00954	8.41651	46.6671	8.41292e-12	4.49276e-10
Tspan32	-0.934613	8.51639	46.6087	8.66724e-12	4.6107e-10
Rbx1	-0.67669	9.03023	46.3925	9.67844e-12	5.12883e-10
Crebbp	0.815637	8.63631	46.3585	9.84801e-12	5.19869e-10
Ptma	-0.42602	10.9691	46.3105	1.00924e-11	5.30736e-10
Rps5	-0.380395	12.2579	46.2955	1.01695e-11	5.32759e-10
Clic1	-0.53809	9.74321	46.2677	1.03151e-11	5.38024e-10
Ifi27	-0.781876	8.75087	46.2614	1.03481e-11	5.38024e-10
Ppia	-0.394196	11.6546	46.1926	1.07184e-11	5.55179e-10
Tpi1	-1.07368	8.34142	46.1634	1.08789e-11	5.61385e-10
Rps2	-0.385513	12.0413	46.1415	1.10011e-11	5.65573e-10
Rps4x	-0.377714	12.2668	45.8482	1.27778e-11	6.53811e-10
Rps24	-0.36394	12.9443	45.8429	1.28124e-11	6.53811e-10
Dbnl	-0.773267	8.73316	45.684	1.38953e-11	7.06456e-10
Ucp2	-0.502835	10.1824	45.6418	1.41983e-11	7.19205e-10
mt-Nd1	0.44105	10.7432	45.5601	1.48028e-11	7.4708e-10
Cd160	-1.13921	8.25434	45.4573	1.56002e-11	7.84449e-10
Tbc1d10c	-0.604283	9.26194	45.3619	1.63793e-11	8.20631e-10
Gimap9	-0.795948	8.69269	45.3545	1.64414e-11	8.20759e-10
Cd200	-1.04251	8.41154	45.2889	1.7001e-11	8.45632e-10
Zfp36l1	-0.67358	9.53254	45.1103	1.86241e-11	9.23031e-10
Spcs2	-0.681672	8.95578	44.8903	2.08385e-11	1.02908e-09
Xylt1	0.887813	8.5008	44.763	2.22383e-11	1.09428e-09
Eif4b	-0.697214	8.92413	44.7257	2.26662e-11	1.11137e-09
Zeb2	0.961908	8.48096	44.3768	2.70884e-11	1.32349e-09
Rpl38	0.403904	11.2871	44.2787	2.84796e-11	1.38654e-09
H2-T22	-0.722266	8.84579	44.2477	2.89339e-11	1.4037e-09
Rpl12	-0.392817	11.5718	44.2034	2.95965e-11	1.43081e-09
Tpt1	-0.361592	12.7361	44.1239	3.08241e-11	1.48495e-09
Uba52	-0.359997	12.7574	43.9985	3.28629e-11	1.57355e-09
Ptpn7	-0.925247	8.47933	43.9968	3.28917e-11	1.57355e-09
Tnf	-0.889218	8.55312	43.9356	3.39359e-11	1.61789e-09
Trgv2	-0.985394	8.43106	43.813	3.6129e-11	1.7165e-09
Rps15a	-0.366949	12.3717	43.5702	4.09012e-11	1.93655e-09
Il2rg	-0.511842	9.80768	43.523	4.19009e-11	1.97709e-09
Il17a	1.03238	8.25198	43.3475	4.58317e-11	2.15518e-09
Calhm6	-1.10067	8.26218	43.2472	4.8242e-11	2.26081e-09
Casp1	-0.915652	8.47715	43.2333	4.85868e-11	2.26925e-09
Cd3e	-0.424979	10.8582	43.1979	4.94749e-11	2.30292e-09
Rpl27a	-0.380569	11.6432	42.8417	5.93522e-11	2.75338e-09
Cox5a	-0.56247	9.37868	42.556	6.86868e-11	3.17573e-09
Rpl19	-0.356983	12.4986	42.5362	6.93861e-11	3.19458e-09
2210016F16Rik	-0.988376	8.37722	42.5314	6.95583e-11	3.19458e-09
Klrg1	0.966951	8.45103	42.5001	7.06801e-11	3.23163e-09
Cacybp	-0.753792	8.72542	42.4903	7.1033e-11	3.23163e-09
Isg20	-1.06392	8.30393	42.4893	7.10687e-11	3.23163e-09
Iqgap2	0.765478	8.66698	42.4366	7.30117e-11	3.30906e-09
Vamp3	0.922036	8.42467	42.3321	7.70164e-11	3.47912e-09
Rpl22	-0.400697	11.117	42.2492	8.03525e-11	3.61796e-09
Asb2	-1.08348	8.23026	42.1273	8.55219e-11	3.83818e-09
H2-Aa	-0.999529	8.56615	42.0579	8.86125e-11	3.96397e-09
Kmt2d	0.939461	8.39764	42.0366	8.9583e-11	3.99442e-09
Rtcb	-0.879891	8.50078	41.9955	9.14827e-11	4.06597e-09
Fkbp3	-0.713271	8.80787	41.8806	9.70226e-11	4.29832e-09
Map11	-1.04667	8.30052	41.4275	1.22325e-10	5.4019e-09
Cirbp	0.622035	9.03339	41.0963	1.44912e-10	6.37889e-09
Id2	-0.54659	9.57654	41.0268	1.50156e-10	6.58867e-09
Pcsk1n	-0.844996	8.16507	40.9784	1.53922e-10	6.73252e-09
Skil	0.767865	8.63705	40.8957	1.60574e-10	7.00122e-09
Spry1	-1.05642	8.22898	40.7944	1.69114e-10	7.35034e-09
Pdlim2	-0.906031	8.44935	40.6328	1.837e-10	7.95916e-09
Arhgap30	-0.67673	8.88242	40.518	1.94817e-10	8.4144e-09
Cd3d	-0.457335	10.267	40.4946	1.97156e-10	8.48882e-09
Gstp3	-0.868641	8.51264	40.4881	1.97818e-10	8.49076e-09
Ppp2cb	0.78849	8.58856	40.4741	1.99242e-10	8.52535e-09
Hnrnpu	-0.54557	9.42075	40.4662	2.00044e-10	8.53313e-09
Krtcap2	-0.572477	9.27531	40.4124	2.05635e-10	8.74456e-09
Ddx39b	-0.676771	8.85933	40.1189	2.38965e-10	1.01307e-08
Rps6	-0.401437	10.933	40.0012	2.53812e-10	1.07271e-08
Cyth4	-0.69107	8.83155	39.9226	2.64228e-10	1.11331e-08
Nfkbiz	-0.730207	8.73769	39.7513	2.88456e-10	1.21169e-08
Cd38	-1.03902	8.28397	39.704	2.95516e-10	1.23757e-08
Ddit3	-1.02243	8.30311	39.6409	3.05231e-10	1.27438e-08
Rps19	-0.358946	12.0704	39.6105	3.10006e-10	1.29041e-08
Pglyrp2	-0.933497	8.39688	39.4437	3.37655e-10	1.40127e-08
Tmpo	-0.818313	8.55478	39.1983	3.82869e-10	1.58409e-08
Chga	-0.916966	8.17505	39.1925	3.84007e-10	1.58409e-08
Cd74	-1.19247	9.18253	39.1097	4.00656e-10	1.64783e-08
Bag3	-0.876886	8.47828	39.0089	4.21887e-10	1.72999e-08
Ccnb2	-0.813179	8.18342	38.9956	4.24756e-10	1.73659e-08
Nedd8	-0.64384	8.91889	38.9313	4.38992e-10	1.78947e-08
Iglv1	-0.811452	8.34483	38.9135	4.43008e-10	1.80052e-08
Wbp4	-0.844589	8.50341	38.5721	5.27667e-10	2.13694e-08
Rps3	-0.351202	11.9675	38.5676	5.28884e-10	2.13694e-08
Trmt1l	-1.03543	8.26005	38.4944	5.49097e-10	2.21212e-08
Hdac1	-0.775918	8.60325	38.2828	6.12005e-10	2.45837e-08
Tnfrsf1a	-1.02138	8.28031	38.2728	6.15126e-10	2.46372e-08
Arpc4	-0.550507	9.29993	38.2035	6.37375e-10	2.54544e-08
Gimap8	-0.749965	8.6472	38.0653	6.8416e-10	2.72438e-08
Tap2	-0.626218	8.96694	37.9839	7.13305e-10	2.82507e-08
Igkv2-137	-0.792067	8.16934	37.9832	7.13546e-10	2.82507e-08
Rpl23	-0.343971	12.2672	37.9246	7.35306e-10	2.89852e-08
Ywhab	-0.630612	8.94061	37.922	7.36305e-10	2.89852e-08
Taf12	-0.930505	8.37764	37.877	7.53473e-10	2.95765e-08
Rassf3	0.900774	8.38123	37.6401	8.50776e-10	3.33011e-08
Gstp1	-0.518505	9.43181	37.5002	9.14043e-10	3.56762e-08
Il27ra	-0.675477	8.80267	37.4675	9.29485e-10	3.61764e-08
Rilpl2	-0.728082	8.71361	37.4558	9.35099e-10	3.62924e-08
1600014C10Rik	-0.878651	8.4359	37.2999	1.01291e-09	3.92021e-08
A430093F15Rik	-1.00678	8.28963	37.1984	1.06701e-09	4.118e-08
Cct4	-0.680432	8.77662	37.1608	1.08778e-09	4.18643e-08
Igkv1-135	-0.712063	8.17456	37.0225	1.16772e-09	4.48159e-08
Fermt3	-0.661787	8.82192	37.0096	1.17552e-09	4.49897e-08
C1qc	-0.760702	8.18084	36.94	1.21823e-09	4.64473e-08
Rps12	-0.358585	11.6732	36.9366	1.22035e-09	4.64473e-08
Ccdc117	-0.915761	8.38746	36.9057	1.23983e-09	4.70591e-08
Grcc10	-0.524299	9.37461	36.8918	1.2487e-09	4.72654e-08
Rps14	-0.337591	12.1903	36.8691	1.26331e-09	4.76873e-08
Rpl10a	-0.351001	11.769	36.5428	1.49348e-09	5.61321e-08
Med28	-0.638884	8.88087	36.5406	1.49517e-09	5.61321e-08
Rps16	-0.32821	12.6513	36.4903	1.53431e-09	5.7445e-08
Rassf2	-0.898993	8.39802	36.4536	1.56345e-09	5.83774e-08
Bcl6	-0.969872	8.19705	36.4188	1.5916e-09	5.92677e-08
Zfp638	-0.868393	8.42889	36.4116	1.59747e-09	5.93258e-08
P2ry10	0.767757	8.54887	36.4005	1.60662e-09	5.95054e-08
Vasp	-0.532692	9.32257	36.318	1.67608e-09	6.19115e-08
Hmgb2	0.440185	10.139	36.1918	1.7882e-09	6.58764e-08
Prdx2	-0.784678	8.55622	36.1745	1.80417e-09	6.62877e-08
Rpl8	-0.343254	11.8454	36.0938	1.88043e-09	6.89059e-08
Prpf38b	-0.737671	8.63305	36.0526	1.92064e-09	7.01924e-08
Nol12	-0.999782	8.26798	36.0242	1.94886e-09	7.10354e-08
Arrb2	-0.636621	8.87733	36.0026	1.97054e-09	7.16361e-08
Lilrb4a	-0.960132	8.32873	35.9781	1.99544e-09	7.23505e-08
Tap1	-0.686709	8.7521	35.9436	2.0311e-09	7.33093e-08
Rps3a1	-0.332462	12.2761	35.9423	2.03253e-09	7.33093e-08
S100a10	0.455571	10.7683	35.9064	2.07031e-09	7.4477e-08
Taldo1	-0.617545	8.93236	35.8997	2.07745e-09	7.45393e-08
Phf11b	-0.876216	8.42017	35.8788	2.09986e-09	7.51476e-08
Gpx4	-0.518692	9.35326	35.7996	2.18689e-09	7.79701e-08
H2-T23	-0.599071	9.00488	35.7968	2.19004e-09	7.79701e-08
Snx20	-0.81563	8.49154	35.7709	2.21941e-09	7.88119e-08
Tox2	-0.986285	8.29831	35.5957	2.42817e-09	8.60035e-08
Gm42418	0.415252	14.6452	35.5501	2.4857e-09	8.78153e-08
Serpina3i	-0.987804	8.22442	35.5296	2.5121e-09	8.84856e-08
BC018473	-0.890902	8.38978	35.5254	2.51752e-09	8.84856e-08
Stat3	-0.631436	8.88707	35.5087	2.5391e-09	8.9017e-08
Pclaf	-0.828572	8.18905	35.4667	2.59447e-09	9.07276e-08
Gsdmd	-0.908891	8.36575	35.3316	2.7808e-09	9.69972e-08
Tnfaip8	-0.737696	8.6125	35.2651	2.87743e-09	1.00114e-07
Ssrp1	-0.690116	8.71127	35.0986	3.13425e-09	1.08775e-07
Pdrg1	-0.87337	8.40488	35.0774	3.16857e-09	1.0969e-07
Farsb	-0.958861	8.30726	35.0458	3.2204e-09	1.10972e-07
Ptms	-0.768875	8.6327	35.045	3.22172e-09	1.10972e-07
Ccr7	0.823815	8.79623	35.0179	3.26688e-09	1.12247e-07
mt-Nd2	0.40039	10.5634	34.9762	3.3376e-09	1.14392e-07
Mplkip	-0.929587	8.33072	34.9216	3.43258e-09	1.17355e-07
Pkp3	-0.705785	8.70825	34.9052	3.46148e-09	1.17977e-07
Cd79b	-0.990641	8.23619	34.9016	3.4679e-09	1.17977e-07
Pdcd2	-0.794306	8.50191	34.6807	3.88463e-09	1.31828e-07
Gbp4	-0.817998	8.47208	34.6192	4.00925e-09	1.35723e-07
Dbf4	0.896955	8.33564	34.528	4.20172e-09	1.4189e-07
Slc25a25	0.836833	8.40917	34.4754	4.31676e-09	1.45419e-07
Sik1	0.719765	8.60289	34.4064	4.47245e-09	1.50296e-07
Ahsa1	-0.756111	8.56133	34.2545	4.83559e-09	1.62104e-07
Mrps36	-0.772598	8.53392	34.2449	4.85952e-09	1.62511e-07
Krcc1	-0.765872	8.54048	34.0913	5.25848e-09	1.75427e-07
Zap70	-0.596901	8.96956	34.0606	5.34218e-09	1.77789e-07
Rps7	-0.327696	12.2129	34.0438	5.38855e-09	1.789e-07
Icam1	-0.748109	8.5858	34.0347	5.41372e-09	1.79304e-07
Ccl8	-0.699728	8.18692	33.9431	5.67479e-09	1.87499e-07
Trav13n-4	-0.984603	8.27794	33.9257	5.7257e-09	1.88729e-07
Slc25a11	-0.802123	8.49106	33.8546	5.93891e-09	1.95289e-07
Edf1	-0.53421	9.1957	33.8446	5.96941e-09	1.95825e-07
Gatd3a	-0.890755	8.35938	33.7643	6.22112e-09	2.03597e-07
Swi5	-0.643482	8.77716	33.6366	6.64293e-09	2.16887e-07
Gm20069	-0.974237	8.24196	33.6223	6.69215e-09	2.17978e-07
Sit1	-0.649604	8.75456	33.5298	7.01797e-09	2.28051e-07
Mki67	-0.962458	8.38732	33.4588	7.27911e-09	2.3598e-07
Rps23	-0.326405	11.9886	33.3519	7.69038e-09	2.48728e-07
Pomp	-0.607995	8.89129	33.3196	7.81916e-09	2.52301e-07
Anp32b	-0.551922	9.09579	33.2675	8.03124e-09	2.58394e-07
Nrarp	0.938799	8.26693	33.2641	8.04552e-09	2.58394e-07
Zbp1	-0.806592	8.4611	33.1716	8.43725e-09	2.70345e-07
Frmd8	-0.70398	8.62966	33.1664	8.46012e-09	2.70449e-07
Zc3h12d	-0.932141	8.30722	33.1082	8.71716e-09	2.78021e-07
Tnfrsf9	-0.945	8.22681	33.086	8.81699e-09	2.80555e-07
Sostdc1	-0.699588	8.18352	33.0463	8.99894e-09	2.85685e-07
Stx6	-0.859826	8.38769	33.0096	9.17052e-09	2.90463e-07
Stub1	-0.728109	8.58073	32.8396	1.00084e-08	3.16222e-07
Naca	-0.390834	10.497	32.8355	1.00297e-08	3.16222e-07
Ifi209	-0.917429	8.3097	32.6472	1.10501e-08	3.47599e-07
Rplp0	-0.324195	12.2399	32.6415	1.1082e-08	3.47809e-07
Rps28	0.347827	11.2978	32.6186	1.12135e-08	3.51136e-07
Thap11	-0.944844	8.26747	32.401	1.25425e-08	3.9186e-07
Nutf2	-0.800374	8.45761	32.389	1.26198e-08	3.93383e-07
Ikzf3	-0.629452	8.86886	32.3428	1.29238e-08	4.01951e-07
Spint2	-0.778082	8.48786	32.2989	1.32191e-08	4.1021e-07
Chordc1	-0.745346	8.54563	32.2758	1.33772e-08	4.14183e-07
Ech1	-0.66759	8.70048	32.2628	1.34667e-08	4.16019e-07
Reg3b	-0.700193	8.15889	32.246	1.3584e-08	4.18702e-07
Pdcd4	0.497185	9.28155	32.2168	1.37892e-08	4.24079e-07
Cd55	0.857014	8.34843	32.1727	1.41057e-08	4.32847e-07
Rpl15	-0.346643	11.2396	32.1652	1.41605e-08	4.33563e-07
Eef1d	-0.485783	9.37665	32.0178	1.52768e-08	4.66705e-07
Tspan14	-0.883332	8.33848	31.9819	1.55614e-08	4.74346e-07
Skap1	-0.44114	9.74743	31.9092	1.61547e-08	4.91345e-07
Cd40lg	-0.700934	8.66332	31.9047	1.61927e-08	4.91417e-07
Actg1	-0.412717	11.8	31.8678	1.65034e-08	4.99745e-07
Pdia6	-0.732451	8.57183	31.6832	1.81484e-08	5.48351e-07
Inpp1	-0.866734	8.35692	31.669	1.8282e-08	5.5118e-07
Suco	0.604223	8.80848	31.6459	1.85008e-08	5.56394e-07
Evl	-0.60802	8.82033	31.6422	1.85357e-08	5.56394e-07
Atp5b	-0.437958	9.77117	31.544	1.94974e-08	5.83991e-07
Oga	0.681609	8.61567	31.5395	1.95422e-08	5.84062e-07
Clec2i	-0.905907	8.30722	31.4119	2.08693e-08	6.22376e-07
Ube2j1	0.640127	8.71039	31.3785	2.12314e-08	6.31805e-07
1500011B03Rik	0.651762	8.67138	31.3076	2.20212e-08	6.53897e-07
Arid5a	0.549298	9.0082	31.2502	2.26819e-08	6.72066e-07
Coro1b	-0.607935	8.82946	31.2376	2.28302e-08	6.75011e-07
Atf7ip	-0.683561	8.63442	31.146	2.3933e-08	7.061e-07
Adam19	-0.655783	8.73564	31.1176	2.42854e-08	7.13589e-07
Tmem173	-0.763537	8.48452	31.1172	2.42904e-08	7.13589e-07
Hmox2	-0.799602	8.43026	31.0036	2.57553e-08	7.55015e-07
Hnrnpf	-0.43489	9.7295	30.9822	2.60409e-08	7.61766e-07
Cx3cr1	0.885056	8.31255	30.9705	2.61984e-08	7.64749e-07
Gfi1	-0.934328	8.24107	30.9055	2.70903e-08	7.89113e-07
Prmt7	-0.920159	8.2072	30.8613	2.77151e-08	8.05608e-07
Iglc1	-0.654309	8.17734	30.8119	2.84292e-08	8.24627e-07
Fbl	-0.626965	8.75475	30.8022	2.85718e-08	8.27022e-07
Lypla2	-0.579944	8.8897	30.7603	2.91951e-08	8.43291e-07
Pdia4	-0.760281	8.50412	30.7148	2.9888e-08	8.615e-07
BE692007	-0.853826	8.35854	30.416	3.48644e-08	1.00284e-06
Rps8	-0.304195	12.4662	30.3308	3.64297e-08	1.04568e-06
Sp100	-0.487841	9.42302	30.2871	3.72601e-08	1.0673e-06
Ndfip1	-0.408211	10.0362	30.1322	4.03566e-08	1.1536e-06
Ptbp2	0.875068	8.28992	30.1192	4.06294e-08	1.15899e-06
Chchd2	-0.407534	9.9822	30.1138	4.07432e-08	1.15983e-06
Resp18	-0.660012	8.15482	30.0321	4.24945e-08	1.20719e-06
Havcr2	-0.8501	8.19537	29.9765	4.37303e-08	1.23974e-06
Coa3	-0.749868	8.48311	29.956	4.41954e-08	1.25036e-06
Rnf43	-0.913858	8.25904	29.9407	4.45453e-08	1.25768e-06
Wipf1	-0.598536	8.82826	29.9236	4.49411e-08	1.26625e-06
Gas5	-0.417288	9.89034	29.8649	4.6323e-08	1.30253e-06
Snrnp70	-0.541723	9.00198	29.7993	4.79176e-08	1.34462e-06
Crtam	-0.844921	8.3562	29.6932	5.06113e-08	1.41732e-06
Hipk1	0.587415	8.80966	29.6489	5.17824e-08	1.44718e-06
Ms4a1	-0.751428	8.17288	29.6393	5.20379e-08	1.45137e-06
Rap1b	0.410216	9.95905	29.6339	5.21843e-08	1.45252e-06
Rpl14	-0.33519	11.1331	29.629	5.23159e-08	1.45324e-06
Ints6	-0.801244	8.403	29.5235	5.52436e-08	1.53148e-06
Gm33104	0.897292	8.22709	29.4915	5.61629e-08	1.55384e-06
Tax1bp1	0.479743	9.26188	29.4428	5.75929e-08	1.59021e-06
Sec11a	-0.579257	8.84971	29.4107	5.85545e-08	1.61353e-06
H2afx	-0.726967	8.52051	29.3742	5.96675e-08	1.64092e-06
Bub3	-0.689207	8.57741	29.3572	6.01932e-08	1.65207e-06
Plac8	-0.90789	8.20717	29.3493	6.04375e-08	1.65548e-06
Set	-0.486294	9.26368	29.279	6.26709e-08	1.71325e-06
Ube2i	-0.477706	9.31498	29.2668	6.30668e-08	1.72066e-06
P2rx7	-0.896712	8.27243	29.2432	6.38397e-08	1.73831e-06
Spp1	-0.650023	8.15752	29.1711	6.62586e-08	1.80061e-06
Lck	-0.395888	10.0994	29.1509	6.69532e-08	1.81591e-06
Rpl7	-0.33206	11.1343	29.1073	6.84802e-08	1.85367e-06
2410006H16Rik	-0.450213	9.51364	29.1026	6.8645e-08	1.85449e-06
Cited2	-0.497623	9.58562	29.0635	7.0046e-08	1.88864e-06
Rnf167	-0.600785	8.77504	29.0558	7.0322e-08	1.89238e-06
Ppil1	-0.862042	8.31098	28.9674	7.36084e-08	1.97695e-06
Csk	-0.55328	8.9214	28.9262	7.519e-08	2.0155e-06
Nop10	-0.566112	8.89636	28.921	7.53909e-08	2.01696e-06
Hist1h2ab	-0.803102	8.18667	28.9109	7.57862e-08	2.02361e-06
Rps6ka1	-0.684405	8.57403	28.8897	7.66201e-08	2.04192e-06
Ruvbl2	-0.882226	8.28299	28.8632	7.76733e-08	2.06599e-06
Irf3	-0.841318	8.33541	28.846	7.83687e-08	2.08047e-06
Fubp1	-0.644711	8.65815	28.8066	7.99793e-08	2.11914e-06
Rgs14	-0.743608	8.46683	28.7586	8.1986e-08	2.16814e-06
Sirt7	-0.662873	8.60721	28.7031	8.43703e-08	2.22692e-06
Baz1a	-0.638612	8.69763	28.6983	8.45761e-08	2.22809e-06
Chka	-0.740726	8.48189	28.6766	8.55313e-08	2.24895e-06
Tufm	-0.776565	8.41911	28.6621	8.61757e-08	2.26158e-06
Iglc3	-0.767155	8.18289	28.6158	8.82571e-08	2.3118e-06
Sdha	-0.636608	8.66661	28.514	9.30233e-08	2.43202e-06
C1qb	-0.628841	8.1661	28.3857	9.93967e-08	2.59373e-06
Clu	-0.637668	8.15699	28.3473	1.0139e-07	2.64073e-06
Pim2	-0.710207	8.53182	28.3077	1.03484e-07	2.69018e-06
Ppp1r10	-0.772421	8.4179	28.2291	1.07772e-07	2.79639e-06
Ccl4	-1.25013	9.84462	28.2248	1.08012e-07	2.79734e-06
Ddx3x	0.579551	8.77587	28.2191	1.08329e-07	2.8003e-06
Ighv6-3	-0.61312	8.15714	28.1901	1.09967e-07	2.83732e-06
Smarcb1	-0.793471	8.38341	28.1695	1.1114e-07	2.86221e-06
Dmac1	-0.800179	8.37413	28.12	1.14019e-07	2.93089e-06
Rgs3	-0.779859	8.40645	28.0627	1.17447e-07	3.01339e-06
Irf2	-0.590397	8.79881	28.0255	1.19725e-07	3.06613e-06
Jaml	-0.817871	8.36226	27.9987	1.21396e-07	3.10313e-06
Sat1	-0.542978	8.94067	27.8389	1.3185e-07	3.36414e-06
Baz2b	0.818601	8.31615	27.7811	1.35844e-07	3.45962e-06
Gtf2f1	-0.754173	8.42787	27.7321	1.39331e-07	3.54188e-06
Lamtor4	-0.662558	8.59314	27.712	1.4079e-07	3.57237e-06
Dusp10	0.546888	8.93193	27.6776	1.43309e-07	3.62962e-06
Tmc8	-0.713542	8.49889	27.666	1.44177e-07	3.64489e-06
Fam189b	-0.590329	8.77414	27.6511	1.45288e-07	3.66627e-06
Impa1	-0.790884	8.3737	27.6056	1.48751e-07	3.74678e-06
Zfp143	-0.866986	8.20357	27.5416	1.53748e-07	3.86559e-06
Ube2c	-0.867051	8.23266	27.5273	1.54891e-07	3.88724e-06
Vav1	-0.690769	8.52708	27.517	1.55722e-07	3.90097e-06
Cd6	-0.493785	9.19245	27.309	1.73401e-07	4.33598e-06
Tnfaip3	0.359404	10.4239	27.2451	1.79232e-07	4.47144e-06
Gabarap	-0.454018	9.34458	27.2425	1.79468e-07	4.47144e-06
Rnf138	0.500134	9.08622	27.2299	1.80642e-07	4.49257e-06
Prss3	-0.615424	8.15533	27.2103	1.82482e-07	4.53015e-06
Parvg	-0.757527	8.41499	27.1491	1.88351e-07	4.66746e-06
Gpx3	-0.612744	8.15669	27.1453	1.88722e-07	4.66824e-06
Grina	-0.666209	8.57007	27.1335	1.89881e-07	4.68345e-06
Cdc25b	0.675851	8.53227	27.1321	1.90016e-07	4.68345e-06
Tnfrsf18	-0.577111	8.79517	27.0454	1.98736e-07	4.88962e-06
Zfp91	0.558862	8.80512	26.9969	2.03778e-07	5.00473e-06
Irgm1	-0.819944	8.32791	26.9816	2.05398e-07	5.03555e-06
Tigit	-0.578438	8.97068	26.8933	2.15004e-07	5.25604e-06
Ciao2b	-0.66617	8.55621	26.8919	2.15155e-07	5.25604e-06
Cd226	-0.758351	8.41471	26.8574	2.19038e-07	5.34144e-06
Rpl26	-0.312625	11.3228	26.8183	2.2351e-07	5.44085e-06
Rpl28	-0.308896	11.5277	26.7771	2.2833e-07	5.54838e-06
Yrdc	0.6605	8.5376	26.7316	2.33763e-07	5.6704e-06
Gpi1	-0.458946	9.28619	26.7208	2.35072e-07	5.69213e-06
2006-09-01	-0.526175	8.95577	26.7035	2.37198e-07	5.73352e-06
Rnf125	0.495674	9.05374	26.666	2.41842e-07	5.83554e-06
Cd2bp2	-0.784941	8.36491	26.5486	2.56993e-07	6.1903e-06
Tor4a	-0.8583	8.2585	26.5367	2.58581e-07	6.21767e-06
Arl4c	0.473247	9.19646	26.5252	2.60128e-07	6.24399e-06
Dnaja1	-0.423474	9.56348	26.4949	2.64232e-07	6.33147e-06
Hmgn2	-0.598455	8.76472	26.4391	2.71985e-07	6.50591e-06
Rnf145	0.646462	8.55847	26.4333	2.72796e-07	6.514e-06
Rap1a	-0.514995	9.0098	26.3376	2.8665e-07	6.83298e-06
Ighv3-6	-0.598236	8.15449	26.3019	2.92002e-07	6.94854e-06
Pgap1	0.84728	8.24234	26.2842	2.94693e-07	7.00049e-06
Rpl18a	-0.282397	12.403	26.276	2.95941e-07	7.01803e-06
Cd48	-0.548229	8.87393	26.2594	2.98496e-07	7.06645e-06
Hist1h3b	-0.593574	8.15742	26.2491	3.00094e-07	7.09211e-06
Capza1	-0.522874	8.94731	26.2155	3.05365e-07	7.20432e-06
Spag7	-0.764591	8.38256	26.1812	3.10838e-07	7.32091e-06
Ifit1bl1	-0.811249	8.18575	26.1527	3.15453e-07	7.4169e-06
Syngr2	-0.638129	8.59727	25.9839	3.44277e-07	8.08083e-06
Cdkn2aipnl	-0.752879	8.39094	25.9325	3.53574e-07	8.28493e-06
Eif3i	-0.494861	9.04489	25.926	3.54763e-07	8.29867e-06
Rps11	-0.286182	12.2953	25.9162	3.56559e-07	8.32656e-06
Stat4	-0.574684	8.76624	25.8844	3.62493e-07	8.4508e-06
Mlx	-0.709028	8.45989	25.8806	3.63201e-07	8.453e-06
Igkv2-109	-0.788757	8.18369	25.8109	3.76556e-07	8.74905e-06
Nck1	-0.739856	8.40514	25.7215	3.944e-07	9.14822e-06
Hist1h2ac	-0.824879	8.19879	25.6795	4.03084e-07	9.33394e-06
Mrpl18	-0.64312	8.57877	25.6664	4.05841e-07	9.382e-06
Rack1	-0.312178	11.1573	25.6451	4.10344e-07	9.47021e-06
Rbm5	-0.670213	8.52356	25.6404	4.11338e-07	9.47729e-06
Eef1akmt1	-0.829582	8.27933	25.6043	4.19098e-07	9.63996e-06
Ms4a4b	-0.35803	10.5011	25.5623	4.28335e-07	9.836e-06
Hsp90b1	-0.456145	9.36021	25.5425	4.32734e-07	9.92047e-06
Supt16	-0.656911	8.54143	25.5327	4.34957e-07	9.95489e-06
Hmga1	-0.699333	8.47145	25.5259	4.36474e-07	9.95977e-06
Insig2	-0.848204	8.2247	25.5246	4.36774e-07	9.95977e-06
Rpl5	-0.343803	10.4888	25.5221	4.37339e-07	9.95977e-06
Cct7	-0.521914	8.90361	25.4731	4.48585e-07	1.01958e-05
Snhg8	-0.468488	9.17933	25.4706	4.49186e-07	1.01958e-05
Chgb	-0.583734	8.15244	25.3411	4.80371e-07	1.08858e-05
Fkbp2	-0.762931	8.37672	25.285	4.94535e-07	1.11883e-05
Hnrnpa2b1	-0.363409	10.1404	25.2165	5.12419e-07	1.1574e-05
Tnip3	-0.585641	8.15551	25.1525	5.29702e-07	1.19447e-05
Atp5d	-0.420015	9.45908	25.1172	5.39507e-07	1.2146e-05
Cpsf2	-0.767222	8.36012	25.077	5.50852e-07	1.23812e-05
Ephx1	-0.836025	8.25298	25.0596	5.55854e-07	1.24732e-05
Lgals3	0.912486	9.00946	25.0267	5.65411e-07	1.2667e-05
Rad50	-0.780301	8.34122	25.0102	5.70274e-07	1.27552e-05
Mkrn1	0.514836	8.88411	24.9825	5.78544e-07	1.29192e-05
Pf4	-0.545965	8.16504	24.9479	5.89016e-07	1.31318e-05
Pvrig	-0.779843	8.18363	24.9339	5.93311e-07	1.32062e-05
Rpl36al	-0.367652	10.0542	24.9306	5.94314e-07	1.32072e-05
Psap	-0.476439	9.11751	24.8612	6.16103e-07	1.36694e-05
Hells	-0.834263	8.25053	24.8539	6.18449e-07	1.36993e-05
Prkx	0.662429	8.49974	24.8399	6.22939e-07	1.37766e-05
Ier3	-1.01089	8.8035	24.7797	6.42714e-07	1.41912e-05
Cd2	-0.427146	9.42155	24.7701	6.45922e-07	1.42392e-05
Psmd7	-0.654538	8.52766	24.7576	6.50136e-07	1.43092e-05
Tecr	-0.514599	8.90814	24.7134	6.65194e-07	1.46173e-05
Psma4	-0.623078	8.59301	24.6951	6.71544e-07	1.47333e-05
Malt1	0.471516	9.12369	24.6909	6.72999e-07	1.47418e-05
Ppp2r2c	-0.70667	8.17166	24.6775	6.77725e-07	1.48217e-05
Oard1	-0.78082	8.32828	24.6203	6.98134e-07	1.52439e-05
Slc9a9	-0.639584	8.55801	24.5932	7.08027e-07	1.54354e-05
Hist1h4n	-0.795107	8.30803	24.5337	7.30197e-07	1.58936e-05
Hibch	-0.826172	8.21286	24.5249	7.33545e-07	1.59375e-05
Ifng	-0.874604	9.10951	24.5224	7.34525e-07	1.59375e-05
Pcbd2	-0.728101	8.40099	24.4671	7.559e-07	1.63755e-05
Borcs8	-0.679676	8.47683	24.3326	8.10571e-07	1.75323e-05
Cept1	-0.809744	8.27927	24.3158	8.17673e-07	1.76581e-05
Ccna2	-0.687222	8.17635	24.3064	8.21645e-07	1.77013e-05
Fam192a	-0.819199	8.26164	24.305	8.2224e-07	1.77013e-05
Myc	-0.724488	8.41067	24.2919	8.27873e-07	1.77947e-05
Calm3	-0.493326	8.98245	24.2884	8.29388e-07	1.77995e-05
Abi3	-0.824081	8.24692	24.1943	8.70902e-07	1.86614e-05
Oma1	-0.818548	8.20062	24.1664	8.83615e-07	1.88994e-05
Psmg1	-0.82347	8.2415	24.1639	8.84753e-07	1.88994e-05
Pfdn5	-0.364602	9.95751	24.103	9.13186e-07	1.94766e-05
Il12rb1	-0.814769	8.20686	24.0978	9.15664e-07	1.94993e-05
Faap20	-0.750998	8.357	24.0686	9.29626e-07	1.97541e-05
Sema7a	-0.625803	8.16065	24.0668	9.30497e-07	1.97541e-05
Cybc1	-0.769612	8.33012	24.0462	9.40503e-07	1.99079e-05
Cdca8	-0.636125	8.16446	24.046	9.40631e-07	1.99079e-05
Kif13b	-0.70427	8.42147	23.9779	9.74468e-07	2.05924e-05
Apeh	-0.682085	8.45835	23.9368	9.95507e-07	2.10047e-05
Snx1	-0.725401	8.38987	23.927	1.0006e-06	2.10799e-05
Plaat3	-0.536155	8.80486	23.9149	1.00689e-06	2.118e-05
Tyms	-0.820086	8.24224	23.888	1.02108e-06	2.14458e-05
Rnf41	-0.795905	8.28484	23.8831	1.02366e-06	2.14672e-05
Ldha	-0.383861	9.73212	23.8612	1.0354e-06	2.16602e-05
Mif	-0.420365	9.42113	23.86	1.036e-06	2.16602e-05
Tvp23b	-0.732313	8.37952	23.8358	1.04911e-06	2.1901e-05
Igflr1	-0.748739	8.35962	23.8106	1.06294e-06	2.21561e-05
Fam118b	-0.815984	8.2103	23.7523	1.09566e-06	2.28036e-05
Eef1b2	-0.327623	10.5862	23.7286	1.10922e-06	2.3051e-05
Pgam1	-0.580605	8.67881	23.72	1.11419e-06	2.31194e-05
Pa2g4	-0.55909	8.71676	23.7141	1.11762e-06	2.31557e-05
Nfatc1	-0.556315	8.7738	23.6905	1.1314e-06	2.3406e-05
Sptssa	-0.552581	8.73272	23.6688	1.14421e-06	2.36356e-05
Cxcr4	0.635162	8.51717	23.6455	1.15817e-06	2.38882e-05
Nrn1	-0.814877	8.25732	23.6344	1.16484e-06	2.39897e-05
Gbp5	-0.792521	8.19584	23.6273	1.16916e-06	2.40429e-05
Nusap1	-0.623867	8.15989	23.5925	1.19054e-06	2.44459e-05
Dnaja3	-0.811602	8.21157	23.5736	1.20224e-06	2.46494e-05
Nmi	-0.67304	8.46432	23.5622	1.20941e-06	2.47597e-05
Nfatc3	0.496605	8.91793	23.5405	1.22309e-06	2.49718e-05
Nsfl1c	-0.677608	8.45398	23.5401	1.2234e-06	2.49718e-05
Senp7	-0.7059	8.40888	23.4178	1.30367e-06	2.65709e-05
Igkv1-133	-0.517423	8.14687	23.3886	1.32357e-06	2.69368e-05
Ifi214	-0.801664	8.26527	23.3568	1.34568e-06	2.73462e-05
Dusp4	-0.737855	8.37701	23.3491	1.35107e-06	2.74153e-05
Ctcf	-0.527019	8.80283	23.3277	1.36618e-06	2.76811e-05
Dcp2	0.678294	8.42843	23.3218	1.37038e-06	2.77256e-05
Cdc20	-0.698823	8.1745	23.3169	1.3739e-06	2.77561e-05
Isg15	-0.753636	8.35184	23.3084	1.37996e-06	2.78375e-05
Mta2	-0.591897	8.62101	23.276	1.40341e-06	2.82693e-05
Nde1	-0.760308	8.32497	23.2717	1.40653e-06	2.82907e-05
Sdr39u1	-0.796876	8.26865	23.2684	1.40898e-06	2.82988e-05
Eci1	-0.763145	8.32284	23.2605	1.41479e-06	2.83741e-05
G3bp1	-0.523041	8.80819	23.1793	1.47578e-06	2.95543e-05
C1qbp	-0.619925	8.55838	23.1759	1.47842e-06	2.95641e-05
Pstpip1	-0.543611	8.7476	23.1595	1.49104e-06	2.97733e-05
Rnf114	-0.574749	8.66382	23.1329	1.51185e-06	3.01451e-05
Psenen	-0.454683	9.10538	23.1146	1.52624e-06	3.03881e-05
Pou2f2	-0.68504	8.44313	23.1085	1.53108e-06	3.04405e-05
Nfkb2	-0.692536	8.4244	23.0616	1.56897e-06	3.11488e-05
Ifi30	-0.750852	8.34454	23.0278	1.59675e-06	3.16547e-05
Bcl2a1b	-0.454684	9.19853	23.0061	1.61485e-06	3.19675e-05
Sdf2	-0.694886	8.41336	22.9297	1.68035e-06	3.32165e-05
Cstb	-0.621232	8.54721	22.9067	1.70056e-06	3.35678e-05
Fundc2	-0.653675	8.48143	22.8642	1.7386e-06	3.42696e-05
Mrpl24	-0.638776	8.50614	22.8581	1.7441e-06	3.43288e-05
Rps27a	-0.271696	11.8596	22.819	1.77995e-06	3.49844e-05
Ctla4	-0.804294	9.13352	22.8106	1.78781e-06	3.50889e-05
H2-Ab1	-0.663721	8.44889	22.8	1.79764e-06	3.52317e-05
Srsf5	0.351788	9.95608	22.7462	1.84869e-06	3.61807e-05
Rbm38	-0.555845	8.69345	22.6884	1.90516e-06	3.72331e-05
Uqcc2	-0.614287	8.55263	22.6641	1.9294e-06	3.76533e-05
2001-09-01	-0.361982	9.91613	22.6528	1.94075e-06	3.78213e-05
Cdca4	-0.765245	8.30319	22.6372	1.95656e-06	3.80756e-05
Il10rb	-0.659573	8.47369	22.6169	1.9774e-06	3.84268e-05
Elavl1	-0.596959	8.58695	22.5608	2.03594e-06	3.95087e-05
Myo1e	-0.781296	8.20475	22.5264	2.07276e-06	4.01147e-05
P4hb	-0.531598	8.76058	22.5262	2.07299e-06	4.01147e-05
Tcrg-C4	-0.775012	8.19875	22.5212	2.07835e-06	4.0162e-05
Capzb	-0.390713	9.59167	22.5159	2.08408e-06	4.02163e-05
Rtn3	-0.602629	8.5774	22.5083	2.09237e-06	4.03198e-05
Camk2d	-0.59037	8.60492	22.4841	2.11885e-06	4.07731e-05
Pop5	-0.588762	8.60061	22.4689	2.13574e-06	4.10407e-05
Hist1h2bk	-0.476372	8.1765	22.4659	2.13907e-06	4.10475e-05
Scly	-0.777364	8.27725	22.4389	2.16931e-06	4.15699e-05
Ctsd	-0.424929	9.42544	22.3952	2.21934e-06	4.24695e-05
2310001H17Rik	-0.690685	8.41261	22.3518	2.27004e-06	4.33796e-05
Cct8	-0.526121	8.76679	22.3435	2.27983e-06	4.35063e-05
S100a8	0.461006	8.14111	22.3382	2.2861e-06	4.35656e-05
Hsd17b10	-0.642154	8.48672	22.3274	2.29908e-06	4.37523e-05
Fdft1	-0.793232	8.2373	22.3168	2.31176e-06	4.39329e-05
Ccdc85b	-0.627209	8.5152	22.3069	2.32368e-06	4.40987e-05
Etfb	-0.592251	8.5963	22.2613	2.37955e-06	4.50968e-05
Stap1	-0.774312	8.27761	22.2544	2.3881e-06	4.51968e-05
Entpd1	-0.789464	8.24686	22.2279	2.42125e-06	4.57613e-05
Rpl4	-0.320037	10.5083	22.2167	2.4355e-06	4.59675e-05
Tnfsf10	-0.793111	8.23078	22.2118	2.44165e-06	4.60205e-05
Hopx	-0.559525	8.77919	22.1505	2.52086e-06	4.74486e-05
Anxa11	-0.571678	8.63127	22.1082	2.57701e-06	4.84215e-05
Zfp511	-0.687889	8.39947	22.1063	2.57958e-06	4.84215e-05
Raf1	-0.61818	8.5353	22.0846	2.60895e-06	4.89063e-05
Smpd5	-0.787588	8.22896	22.0495	2.65712e-06	4.97416e-05
mt-Nd5	0.362667	9.81238	22.0235	2.69332e-06	5.0337e-05
Eml2	-0.789654	8.22969	22.0214	2.69623e-06	5.0337e-05
Taf15	-0.559965	8.65838	22.0019	2.7238e-06	5.07828e-05
Thap3	-0.634839	8.49799	21.9547	2.79168e-06	5.1978e-05
Nme1	-0.470279	8.97187	21.9408	2.81195e-06	5.22848e-05
Psmb3	-0.424071	9.22064	21.8853	2.89438e-06	5.37451e-05
Arhgdib	-0.306287	10.7261	21.8554	2.93982e-06	5.45152e-05
Emg1	-0.464959	8.98652	21.839	2.96511e-06	5.48415e-05
Pabpc1	-0.318191	10.4953	21.8388	2.96538e-06	5.48415e-05
Irf9	-0.716272	8.35786	21.8327	2.97491e-06	5.49442e-05
Mrpl52	-0.466632	8.99922	21.8089	3.01194e-06	5.55535e-05
Txn1	-0.438945	9.15957	21.8007	3.02485e-06	5.57171e-05
Plscr3	-0.739176	8.18319	21.7591	3.09125e-06	5.68641e-05
Bin1	-0.657496	8.44473	21.7562	3.09584e-06	5.68726e-05
Ywhae	-0.535968	8.71195	21.7454	3.1133e-06	5.71172e-05
Adap1	-0.758993	8.28699	21.6924	3.20057e-06	5.86402e-05
Rpl10	-0.383608	9.55374	21.647	3.27725e-06	5.98925e-05
Mrps14	-0.566262	8.63177	21.6468	3.27761e-06	5.98925e-05
Rps10	-0.255118	12.4826	21.6168	3.32922e-06	6.07549e-05
Rgs2	0.468335	9.14623	21.6032	3.35293e-06	6.11068e-05
Hikeshi	-0.726683	8.3306	21.5912	3.37388e-06	6.13425e-05
Cd37	-0.393516	9.44421	21.5907	3.37477e-06	6.13425e-05
Idh3b	-0.538843	8.70267	21.5381	3.46862e-06	6.29654e-05
Kpna1	0.644646	8.43438	21.5257	3.49127e-06	6.32931e-05
H2-Eb1	-0.818972	8.48934	21.5196	3.50225e-06	6.34086e-05
Ppp1r15b	0.567355	8.59838	21.4759	3.58309e-06	6.47871e-05
Akr1b10	-0.775011	8.24409	21.4367	3.65704e-06	6.60376e-05
Tm2d2	0.672203	8.38778	21.4258	3.67794e-06	6.63281e-05
Tespa1	-0.585602	8.58198	21.4109	3.70661e-06	6.67577e-05
Rpl30	-0.260689	12.0306	21.3991	3.72949e-06	6.70821e-05
Pdcd7	-0.755263	8.27889	21.3913	3.74466e-06	6.72671e-05
Ccdc25	-0.716705	8.34005	21.3831	3.76081e-06	6.74693e-05
Slc25a22	-0.775679	8.22349	21.3406	3.84502e-06	6.88904e-05
Gbp9	-0.702292	8.36468	21.3004	3.9264e-06	7.0257e-05
Ppp1r18	-0.363332	9.7092	21.206	4.12469e-06	7.37094e-05
Pacsin1	-0.767001	8.24946	21.1523	4.24187e-06	7.56443e-05
Ebi3	-0.659586	8.17124	21.1514	4.24394e-06	7.56443e-05
Atxn10	-0.592046	8.55697	21.1431	4.26242e-06	7.58755e-05
Fkbp4	-0.568305	8.60789	21.1285	4.29487e-06	7.63545e-05
Cdc42se1	0.465017	8.93232	21.1241	4.30484e-06	7.64331e-05
Mphosph8	-0.681619	8.39005	21.1164	4.32207e-06	7.66403e-05
Elmsan1	0.538367	8.6596	21.0941	4.37263e-06	7.74372e-05
Dpagt1	-0.742057	8.1859	21.086	4.3913e-06	7.7668e-05
Il1b	0.564323	8.16721	21.0673	4.43437e-06	7.83292e-05
Tmbim6	-0.384813	9.48213	21.0097	4.56958e-06	8.06141e-05
Asxl2	-0.654873	8.42637	20.9849	4.62917e-06	8.1561e-05
Sema4d	-0.503773	8.79989	20.9719	4.66076e-06	8.20128e-05
Gls	-0.473133	8.92184	20.9532	4.70648e-06	8.27116e-05
Mthfsl	-0.603654	8.52617	20.9461	4.72388e-06	8.29117e-05
Rpl21	-0.291309	10.854	20.8923	4.85844e-06	8.51648e-05
Mesd	-0.729097	8.30693	20.881	4.88722e-06	8.55605e-05
Luc7l3	-0.649085	8.43626	20.847	4.97482e-06	8.69836e-05
Ppp1r11	-0.525839	8.70683	20.8336	5.00958e-06	8.74803e-05
Sugt1	-0.534195	8.69562	20.8132	5.06316e-06	8.83041e-05
Pnkp	-0.680199	8.38062	20.8074	5.07868e-06	8.84628e-05
Fhl3	-0.76332	8.22574	20.7441	5.2492e-06	9.13174e-05
Gpr171	-0.708884	8.33419	20.7288	5.2913e-06	9.19338e-05
Tmem256	-0.634422	8.45735	20.6805	5.42669e-06	9.41674e-05
Rnaset2a	-0.36686	9.68105	20.6604	5.48396e-06	9.50416e-05
Inpp5b	-0.734435	8.29906	20.6401	5.54235e-06	9.58395e-05
Bod1l	-0.552825	8.63369	20.6395	5.54392e-06	9.58395e-05
Arl5b	0.618585	8.46394	20.599	5.66261e-06	9.77687e-05
Iigp1	-0.694988	8.17862	20.5941	5.67715e-06	9.78971e-05
Pgm2l1	0.616927	8.46221	20.5862	5.70069e-06	9.80975e-05
Man2b1	-0.623789	8.47103	20.5854	5.70301e-06	9.80975e-05
mt-Atp8	0.268226	11.559	20.5703	5.74824e-06	9.87521e-05
Gpsm3	-0.400216	9.28919	20.5662	5.76028e-06	9.88358e-05
Pdcd1lg2	-0.731615	8.19357	20.5561	5.79093e-06	9.92381e-05
Lrmp	-0.618439	8.48424	20.5423	5.83273e-06	9.98303e-05
Glrx2	-0.663354	8.40138	20.495	5.97866e-06	0.000102201
Gpx1	-0.397288	9.36499	20.4769	6.03565e-06	0.000102968
Cox6b1	-0.384914	9.414	20.476	6.0385e-06	0.000102968
Smad5	0.702543	8.31721	20.4528	6.11185e-06	0.00010409
Hist1h2af	-0.49228	8.15125	20.4267	6.19579e-06	0.00010539
Pmvk	-0.749549	8.20237	20.405	6.2666e-06	0.000106463
Hist1h2ae	-0.706813	8.36009	20.3646	6.40017e-06	0.000108598
Ikzf2	-0.676397	8.43069	20.3272	6.52645e-06	0.000110604
Sarnp	-0.521625	8.70627	20.3168	6.56216e-06	0.000111073
Hint1	0.36924	9.53508	20.3101	6.58512e-06	0.000111265
Mrpl23	-0.552755	8.61683	20.3088	6.58967e-06	0.000111265
Rbbp7	-0.507268	8.75675	20.2975	6.62888e-06	0.00011179
Nxpe3	-0.636066	8.44393	20.2902	6.65412e-06	0.000112079
Ormdl1	-0.720747	8.3035	20.2762	6.70281e-06	0.000112761
Nmt1	-0.683138	8.36057	20.2693	6.72703e-06	0.00011303
Eef1akmt2	-0.721032	8.30306	20.2664	6.7372e-06	0.000113063
Cherp	-0.682555	8.35923	20.2633	6.74822e-06	0.000113111
Cdc26	-0.649365	8.40993	20.2196	6.90434e-06	0.000115517
Bax	-0.463039	8.93022	20.2157	6.91812e-06	0.000115517
Rplp2	-0.259884	11.7101	20.2156	6.91848e-06	0.000115517
Tnfsf4	-0.501337	8.15559	20.2138	6.92531e-06	0.000115517
Tuba1a	0.370214	9.5517	20.1988	6.97968e-06	0.000116283
Prdx3	-0.630649	8.44731	20.1897	7.01288e-06	0.000116695
Sra1	-0.597529	8.5184	20.1614	7.11745e-06	0.000118176
Nabp1	-0.689242	8.34899	20.161	7.11904e-06	0.000118176
Pbdc1	-0.662828	8.39126	20.1245	7.25621e-06	0.000120307
Rpl11	-0.252425	12.0303	20.1222	7.26485e-06	0.000120307
Idh3g	-0.636854	8.43373	20.1006	7.34724e-06	0.000121525
Papola	-0.518935	8.70077	20.0773	7.43743e-06	0.000122869
Ssh2	0.447238	8.95351	20.0692	7.46885e-06	0.00012324
Vps26c	-0.74975	8.24368	20.0635	7.49136e-06	0.000123464
Pvt1	-0.749292	8.24059	20.04	7.5838e-06	0.000124838
Fth1	-0.263174	11.4881	20.0265	7.6377e-06	0.000125576
Mettl26	-0.679354	8.36151	20.023	7.65164e-06	0.000125655
Rpl36a	-0.29473	10.7285	20.0158	7.68057e-06	0.00012598
Ndufa12	-0.510712	8.72968	20.0006	7.74175e-06	0.000126832
Ddx58	-0.690204	8.34384	19.9962	7.75965e-06	0.000126974
Ddit4	-0.564426	8.59279	19.958	7.91606e-06	0.00012938
Fbxl8	-0.749205	8.21966	19.934	8.01635e-06	0.000130864
Rpl18	-0.254039	11.8567	19.8675	8.29982e-06	0.000135331
Ap4s1	-0.728821	8.27864	19.8599	8.33307e-06	0.000135713
Mif4gd	-0.526869	8.67881	19.8204	8.50713e-06	0.000138384
Rpl32	-0.249929	12.2354	19.8177	8.51918e-06	0.000138417
Ankrd10	-0.56447	8.57909	19.8059	8.57175e-06	0.000138969
Eif3h	-0.347167	9.76946	19.8056	8.57333e-06	0.000138969
Gm19585	-0.673372	8.36993	19.749	8.83088e-06	0.000142975
Bbip1	-0.596806	8.50035	19.7027	9.04736e-06	0.000146308
2007-03-01	0.515302	8.67614	19.6965	9.07653e-06	0.000146608
Art2b	-0.702992	8.19263	19.6872	9.12114e-06	0.000147123
Cope	-0.490744	8.77734	19.6854	9.12981e-06	0.000147123
Gadd45g	-0.661438	8.39967	19.6752	9.17842e-06	0.000147625
Snhg16	-0.700324	8.32025	19.674	9.18417e-06	0.000147625
Gspt1	-0.578405	8.53676	19.6722	9.19309e-06	0.000147625
S100a9	0.424247	8.14178	19.6675	9.2156e-06	0.000147814
Cox8a	-0.321846	10.1538	19.6187	9.45389e-06	0.000151175
Apex1	-0.743534	8.24019	19.6185	9.45483e-06	0.000151175
Copb2	-0.609042	8.47313	19.6179	9.45805e-06	0.000151175
Canx	-0.523875	8.68501	19.5907	9.59328e-06	0.000153096
Prdx1	-0.412223	9.15692	19.5893	9.60043e-06	0.000153096
Rrm2	-0.66924	8.17993	19.5587	9.75568e-06	0.000155339
Snw1	-0.528431	8.65992	19.5571	9.76366e-06	0.000155339
Sar1b	-0.632828	8.43139	19.5494	9.80337e-06	0.000155791
Paics	-0.627786	8.43277	19.545	9.82597e-06	0.00015597
Stk26	-0.610972	8.46599	19.5103	1.00058e-05	0.000158642
Utp11	-0.662774	8.37271	19.5017	1.00509e-05	0.000159173
Trappc2l	-0.604665	8.47539	19.458	1.02834e-05	0.000162669
Cbx1	-0.589171	8.51138	19.4465	1.03458e-05	0.000163468
Tmem208	-0.633287	8.41565	19.4241	1.0468e-05	0.00016521
Cd69	-0.471528	10.2558	19.4146	1.05202e-05	0.000165844
Keap1	-0.636386	8.41571	19.3986	1.06087e-05	0.000167048
Atic	-0.64825	8.39035	19.3579	1.08372e-05	0.00017045
Gpaa1	-0.687441	8.32493	19.3246	1.10278e-05	0.00017325
Phf23	-0.689101	8.32454	19.2169	1.16678e-05	0.000183097
Capns1	-0.43867	8.97481	19.2142	1.16839e-05	0.00018314
Slc28a2	-0.722076	8.2707	19.2042	1.17452e-05	0.000183893
Gm14410	-0.733041	8.24177	19.1958	1.17972e-05	0.000184496
Myl12a	-0.344782	9.77116	19.1936	1.1811e-05	0.000184504
Tagap	0.449449	8.9216	19.1911	1.18265e-05	0.000184537
Cycs	-0.455046	8.90258	19.1745	1.19294e-05	0.000185931
Mis12	-0.705101	8.18626	19.1567	1.20415e-05	0.000187466
Sytl1	0.584434	8.487	19.1516	1.20735e-05	0.000187752
Fosl2	0.589408	8.47997	19.1386	1.2156e-05	0.000188823
Arfrp1	-0.604846	8.46157	19.1149	1.23078e-05	0.000190964
Bak1	-0.703705	8.29503	19.0926	1.2453e-05	0.000193
Tma7	-0.356423	9.5921	19.0771	1.25546e-05	0.000194356
Fosb	-0.598794	9.32408	19.0737	1.25769e-05	0.000194483
Phpt1	-0.648154	8.38335	19.042	1.27871e-05	0.000197513
Fcho1	-0.642453	8.39228	19.0307	1.28633e-05	0.000198467
Mpc1	0.521892	8.62727	19.0081	1.30165e-05	0.000200606
Ttc33	-0.731921	8.22324	18.947	1.34402e-05	0.000206904
Acvr2a	0.718197	8.23623	18.8992	1.37813e-05	0.000211918
Eipr1	-0.711488	8.27882	18.8928	1.38274e-05	0.00021239
Xist	-0.367087	9.5201	18.8776	1.39378e-05	0.000213847
Plscr1	-0.66473	8.37071	18.8708	1.39876e-05	0.000214373
Gpatch4	-0.699286	8.18687	18.8528	1.41202e-05	0.000216085
Sntb2	-0.639912	8.39443	18.8514	1.41307e-05	0.000216085
BC147527	-0.70743	8.1926	18.8277	1.43078e-05	0.00021855
Ppm1g	-0.488439	8.73804	18.7167	1.51651e-05	0.00023139
Hcst	0.332401	9.93719	18.7118	1.52037e-05	0.000231552
mt-Nd3	0.664793	8.32622	18.7111	1.52094e-05	0.000231552
Hivep2	0.531958	8.59118	18.7018	1.52837e-05	0.000232426
Top2a	-0.684605	8.3315	18.6952	1.53365e-05	0.000232973
Sh3bgrl3	-0.308996	10.2964	18.6875	1.53989e-05	0.000233663
Slc39a7	-0.627863	8.40658	18.6785	1.54714e-05	0.000234505
Laptm5	-0.288505	10.6346	18.6711	1.5532e-05	0.000235165
Jagn1	-0.71452	8.19995	18.6598	1.56243e-05	0.000236303
Top1	-0.437071	8.97372	18.6431	1.57619e-05	0.000238122
Slc22a15	-0.698506	8.29812	18.6403	1.57846e-05	0.000238204
Rrm2b	-0.71262	8.26726	18.6333	1.5843e-05	0.000238823
Slc25a3	-0.35414	9.53517	18.5874	1.62291e-05	0.000244201
Immp1l	-0.623617	8.4114	18.5867	1.62352e-05	0.000244201
Rps26	-0.249789	11.8168	18.5027	1.69663e-05	0.000254921
Stk24	0.446326	8.86914	18.4873	1.71039e-05	0.000256708
Tspan31	-0.636473	8.38495	18.4821	1.71505e-05	0.000257127
1700037H04Rik	-0.686813	8.30359	18.4724	1.72379e-05	0.000258157
Ppm1a	0.571725	8.48662	18.4491	1.74504e-05	0.000261055
Agpat3	-0.555298	8.5567	18.4401	1.75327e-05	0.000262002
Ncf4	-0.512286	8.65134	18.4339	1.75903e-05	0.000262459
Nufip2	-0.481536	8.75618	18.4327	1.76014e-05	0.000262459
Ndufab1	-0.515437	8.65189	18.4134	1.77806e-05	0.000264844
Atp5c1	-0.384569	9.25598	18.3791	1.81034e-05	0.000269357
Utp14a	-0.674162	8.32554	18.3771	1.81227e-05	0.000269357
Rcbtb2	-0.562301	8.53593	18.3307	1.85691e-05	0.000275695
Ascc1	-0.698871	8.28173	18.3249	1.86261e-05	0.000276243
Ccdc69	-0.634496	8.38755	18.3004	1.88663e-05	0.000279505
Resf1	0.501912	8.66289	18.2905	1.89649e-05	0.000280664
Pdia3	-0.367205	9.37566	18.2509	1.93637e-05	0.000286244
Ankrd11	0.348729	9.52875	18.2489	1.93835e-05	0.000286244
Micos13	-0.479609	8.75337	18.2192	1.96888e-05	0.000290442
Rbbp4	-0.436058	8.91974	18.2008	1.98799e-05	0.000292946
Rara	0.549241	8.53002	18.1308	2.06243e-05	0.000303591
Kpna4	0.379846	9.23262	18.1263	2.06729e-05	0.000303982
Mrpl51	-0.648206	8.35734	18.121	2.07299e-05	0.000304239
mt-Co2	0.243214	11.9286	18.1196	2.07453e-05	0.000304239
Hax1	-0.680267	8.30568	18.1186	2.07566e-05	0.000304239
Rnasek	-0.410777	9.04766	18.0751	2.12364e-05	0.000310941
Bet1	-0.709023	8.25137	18.0478	2.15429e-05	0.000315094
Gm30211	-0.704361	8.22054	18.0115	2.19579e-05	0.000320823
Ly9	-0.518849	8.62752	18.0055	2.20266e-05	0.000321486
Hist2h3b	-0.635134	8.17612	17.9937	2.21633e-05	0.000323138
Eri1	-0.622777	8.39583	17.9566	2.25997e-05	0.000329152
Stat2	-0.70804	8.24515	17.9146	2.31039e-05	0.000336141
Nup43	-0.698492	8.19664	17.8914	2.3388e-05	0.000339916
Srek1ip1	-0.694816	8.27252	17.8732	2.36124e-05	0.000342815
Abhd17a	-0.508765	8.64476	17.8579	2.38033e-05	0.000345224
Hdhd2	-0.702401	8.20544	17.8545	2.38458e-05	0.000345475
Alcam	-0.705975	8.2357	17.8481	2.39263e-05	0.000346278
Ears2	-0.631615	8.16656	17.8229	2.42443e-05	0.000350512
Atad5	-0.591133	8.16298	17.819	2.42949e-05	0.000350875
Usf1	-0.623007	8.38845	17.8067	2.44517e-05	0.00035277
Ckap2l	-0.527246	8.16343	17.8027	2.4504e-05	0.000353155
Mdfic	-0.65616	8.33138	17.7798	2.48004e-05	0.000357053
Atp5e	-0.305459	10.1022	17.7754	2.48573e-05	0.000357499
Pigh	-0.565614	8.15852	17.7687	2.49457e-05	0.000358396
Ddx39	-0.545119	8.54262	17.7638	2.50096e-05	0.000358939
Ruvbl1	-0.681466	8.29099	17.7456	2.52498e-05	0.00036201
Sh2d3c	-0.592045	8.44461	17.7212	2.55761e-05	0.000366308
Colgalt1	-0.691222	8.27199	17.7181	2.56182e-05	0.00036653
Rbm43	-0.707448	8.22303	17.7001	2.58616e-05	0.000369628
Slc35a5	-0.622689	8.16603	17.6971	2.59019e-05	0.00036982
Prkd2	-0.568552	8.48948	17.6891	2.60112e-05	0.000370996
Morc3	-0.61049	8.40571	17.6654	2.63378e-05	0.000375265
Cmc2	-0.689797	8.27612	17.6631	2.63693e-05	0.000375327
Rbm10	-0.659922	8.32507	17.6576	2.64451e-05	0.00037587
Irf4	-0.70468	8.24326	17.655	2.64817e-05	0.00037587
2310033P09Rik	-0.61379	8.40326	17.6545	2.64893e-05	0.00037587
Ptpn18	-0.320957	9.81998	17.6486	2.65707e-05	0.000376637
Dgka	-0.385473	9.18327	17.6286	2.68515e-05	0.000380227
Hcls1	-0.462805	8.78353	17.6209	2.69603e-05	0.000381375
Alkbh2	-0.69795	8.21226	17.6011	2.72428e-05	0.000384976
Ggct	-0.706029	8.22712	17.5811	2.75314e-05	0.000388656
Il7r	-0.471114	9.82403	17.5729	2.76503e-05	0.000389934
AW554918	-0.699089	8.20444	17.5681	2.77201e-05	0.000390518
Eif4e	-0.61172	8.40186	17.5505	2.79778e-05	0.000393746
Slbp	-0.476666	8.74024	17.5399	2.81336e-05	0.000395535
Chmp2a	-0.475758	8.72795	17.5321	2.82499e-05	0.000396766
Egr2	-0.686588	8.20582	17.5298	2.82834e-05	0.000396832
Supt3	-0.701847	8.22746	17.5217	2.8404e-05	0.000398119
Mon1a	-0.695118	8.20207	17.5086	2.86007e-05	0.000400468
Cuzd1	-0.430743	8.14792	17.4952	2.88029e-05	0.000402514
Ndufaf3	-0.671455	8.2966	17.4951	2.88052e-05	0.000402514
Trnt1	-0.685331	8.27346	17.4769	2.90822e-05	0.000405972
Zfp87	0.658828	8.3023	17.4733	2.91364e-05	0.000406317
Sp140	-0.581651	8.45792	17.4596	2.93472e-05	0.000408843
Rab37	-0.602994	8.4153	17.4414	2.96297e-05	0.000412011
Eny2	-0.534957	8.55355	17.4411	2.96344e-05	0.000412011
Psmd10	-0.677967	8.28599	17.4349	2.9732e-05	0.000412952
Mri1	-0.681662	8.27852	17.4196	2.99723e-05	0.00041587
Uqcrc2	-0.489006	8.67791	17.4066	3.01777e-05	0.000418299
Trbv13-2	-0.511043	8.82797	17.3899	3.0444e-05	0.000421566
Irs2	0.674971	8.19573	17.3444	3.1182e-05	0.000431351
Tmem176b	-0.543465	8.61621	17.3421	3.12196e-05	0.000431439
Tob2	-0.465244	8.76477	17.3397	3.12594e-05	0.000431555
Tmem223	-0.618379	8.37981	17.3219	3.15536e-05	0.00043518
Gpm6b	-0.690616	8.22116	17.3158	3.1655e-05	0.000436143
Tpx2	-0.551565	8.16559	17.3107	3.174e-05	0.000436778
Impdh2	-0.559174	8.50134	17.3092	3.17645e-05	0.000436778
Zbtb7b	-0.701658	8.22803	17.2977	3.19582e-05	0.000438902
Hist2h2bb	-0.686365	8.20228	17.2962	3.19827e-05	0.000438902
Son	0.341608	9.51702	17.2819	3.22239e-05	0.000441664
Rfxank	-0.688468	8.20194	17.2805	3.22481e-05	0.000441664
Spcs1	-0.444503	8.83775	17.2344	3.30403e-05	0.000452065
Selenoh	-0.543571	8.53819	17.224	3.32211e-05	0.000454088
Ube2n	-0.52703	8.56719	17.2192	3.33051e-05	0.000454785
Arhgef6	-0.544777	8.52482	17.1921	3.37846e-05	0.000460875
Akap13	0.313932	9.87619	17.1858	3.38962e-05	0.00046194
Was	-0.471755	8.72205	17.1738	3.41113e-05	0.000464413
Gadd45gip1	-0.658519	8.31387	17.1649	3.42714e-05	0.000466131
Ube2d2a	0.3726	9.19933	17.1604	3.43522e-05	0.00046677
Myl6	-0.274595	10.6629	17.1322	3.48656e-05	0.000473279
Polr2g	-0.553013	8.50739	17.1041	3.53856e-05	0.000479865
Nol8	-0.666804	8.29135	17.0974	3.55112e-05	0.000481095
Ddt	-0.58182	8.44501	17.0926	3.56006e-05	0.000481577
Acap1	-0.440894	8.84316	17.0917	3.56167e-05	0.000481577
Pde2a	0.644791	8.31001	17.0787	3.58632e-05	0.000484434
Bst2	-0.517671	8.59084	17.0762	3.59095e-05	0.000484585
Zkscan3	-0.684473	8.25921	17.0714	3.59995e-05	0.000485324
Cbr1	-0.662448	8.30485	17.0633	3.61546e-05	0.000486938
Srsf2	-0.350758	9.40908	17.0445	3.65139e-05	0.000491297
Isca1	0.496995	8.61666	17.0262	3.68669e-05	0.000495563
Gla	-0.684486	8.2059	16.9912	3.75527e-05	0.00050429
Card11	-0.556591	8.48886	16.943	3.85186e-05	0.000516757
Gnl1	-0.591102	8.4211	16.9343	3.86965e-05	0.000518639
Bfar	-0.631326	8.34656	16.9254	3.88789e-05	0.000520577
Rpl22l1	-0.291042	10.3071	16.92	3.89883e-05	0.000521535
Gyg	-0.67139	8.27728	16.916	3.90699e-05	0.000522119
Bach2	0.638783	8.31559	16.9122	3.91492e-05	0.000522672
Traf5	-0.620069	8.3695	16.9034	3.93309e-05	0.00052459
Erg28	-0.648417	8.31795	16.9008	3.9385e-05	0.000524804
Nup37	-0.647753	8.1793	16.8663	4.01072e-05	0.00053391
Upf1	-0.621794	8.3639	16.8509	4.04336e-05	0.000537736
Abhd8	-0.478353	8.68794	16.8489	4.04772e-05	0.000537797
Uqcc3	-0.58882	8.41768	16.8443	4.05742e-05	0.000538566
Psmc4	-0.519342	8.56943	16.8423	4.06174e-05	0.00053862
Atp5f1	-0.378208	9.16854	16.7767	4.20473e-05	0.000557046
Ubl4a	-0.647739	8.31051	16.7163	4.34059e-05	0.000574492
Hvcn1	-0.678104	8.2604	16.7099	4.35523e-05	0.000575369
Slc9a3r1	-0.392025	9.07155	16.7098	4.35556e-05	0.000575369
Sypl	-0.653677	8.30443	16.7044	4.3679e-05	0.000576057
Psd4	-0.562229	8.46648	16.7039	4.36914e-05	0.000576057
Cul5	-0.636936	8.33302	16.699	4.38037e-05	0.000576986
Lcp2	-0.408935	8.97891	16.6914	4.39793e-05	0.000578463
Phb2	-0.464341	8.72681	16.6905	4.39998e-05	0.000578463
Pgk1	-0.467183	8.72254	16.66	4.47148e-05	0.000587303
Commd3	-0.555695	8.48458	16.6567	4.47909e-05	0.000587743
Mrps28	-0.622945	8.35065	16.6544	4.48465e-05	0.000587912
Actn2	-0.681895	8.24725	16.65	4.49505e-05	0.000588715
Jak1	0.314268	9.89322	16.6457	4.50532e-05	0.000589499
Ndufa13	-0.344899	9.43149	16.6272	4.54937e-05	0.00059439
Mthfd2	-0.577753	8.43035	16.6264	4.55133e-05	0.00059439
Gbp8	-0.631512	8.33743	16.5992	4.61693e-05	0.000602387
Stard10	0.631059	8.32751	16.5973	4.62161e-05	0.000602428
Rab19	-0.637493	8.32217	16.5914	4.63614e-05	0.00060375
Elk3	-0.572958	8.4481	16.5597	4.71424e-05	0.000613342
Ankmy2	-0.681568	8.24206	16.5534	4.72993e-05	0.000614801
Slc52a2	-0.681309	8.23533	16.5192	4.81609e-05	0.000625411
Smurf2	-0.646752	8.30992	16.4873	4.8977e-05	0.00063541
Slc29a1	-0.658005	8.29056	16.4754	4.9286e-05	0.000638816
Ppm1m	-0.577597	8.4301	16.4559	4.97942e-05	0.000644797
Akirin1	0.506068	8.57094	16.4337	5.03813e-05	0.000651788
Kdm4d	-0.67591	8.21849	16.4228	5.06711e-05	0.000654921
Snrpa	-0.565154	8.45241	16.3927	5.14822e-05	0.000664534
Rftn1	-0.55305	8.47286	16.3917	5.15113e-05	0.000664534
Mrpl42	-0.575373	8.43217	16.3696	5.21139e-05	0.000671679
Grb2	-0.39833	9.00629	16.363	5.22973e-05	0.000673413
Hip1	-0.624462	8.33693	16.3512	5.26238e-05	0.000676666
Trac	-0.399377	9.0345	16.3503	5.26481e-05	0.000676666
Ube2m	-0.441147	8.8093	16.3381	5.29866e-05	0.000680381
Nol10	-0.63775	8.31819	16.3313	5.31781e-05	0.000682204
Stk4	0.378473	9.09002	16.3188	5.35308e-05	0.000685548
Cyb5b	-0.657593	8.28471	16.3185	5.35382e-05	0.000685548
Ccnh	-0.6445	8.30187	16.303	5.39794e-05	0.000690555
Txk	0.488577	8.63365	16.3002	5.40583e-05	0.000690923
Sp6	-0.473388	8.14834	16.292	5.42931e-05	0.000693281
Anxa5	-0.484351	8.64054	16.2785	5.46803e-05	0.000697578
Pcsk2	-0.397636	8.14373	16.2338	5.59873e-05	0.000713592
Traf2	-0.650956	8.29294	16.2215	5.63495e-05	0.000717545
Itga1	-0.673758	8.25528	16.2084	5.67421e-05	0.000721877
Polr2h	-0.622767	8.33936	16.2037	5.6884e-05	0.000723015
Mansc1	-0.531925	8.15597	16.2003	5.6985e-05	0.000723631
Tomm20	0.377006	9.09421	16.1667	5.80062e-05	0.00073592
Tmem129	-0.612523	8.17339	16.114	5.96405e-05	0.000755958
Ctsz	-0.600551	8.37818	16.0837	6.06049e-05	0.000767476
Bbc3	0.604401	8.35265	16.0817	6.06675e-05	0.000767563
H3f3b	0.226556	12.1133	16.0771	6.0814e-05	0.000768712
Ticam1	-0.598417	8.1679	16.0491	6.17194e-05	0.00077944
Srsf1	-0.581499	8.40859	16.036	6.21485e-05	0.000784141
Aspm	-0.574119	8.17571	16.0342	6.22096e-05	0.000784194
Gtf3c2	0.577363	8.39294	16.03	6.23481e-05	0.000785222
Lamp1	-0.445164	8.76547	16.0201	6.26738e-05	0.000788603
Atp5g2	-0.313563	9.72716	16.0164	6.27951e-05	0.000789407
Arf3	-0.541081	8.48822	16.0143	6.28658e-05	0.000789576
Fcho2	0.62493	8.30925	15.9891	6.37073e-05	0.000799416
Gramd1a	-0.441043	8.77051	15.9832	6.3907e-05	0.000801192
Rhob	-0.571474	8.44579	15.9715	6.43025e-05	0.000805077
Lcmt1	-0.671357	8.22262	15.9698	6.43606e-05	0.000805077
Eif1ax	-0.546332	8.47424	15.9689	6.43921e-05	0.000805077
Fkbp1a	-0.388548	9.05659	15.9473	6.51311e-05	0.000813577
BC003965	-0.575069	8.41333	15.9324	6.56446e-05	0.00081925
Wdr33	-0.485017	8.62788	15.9285	6.5782e-05	0.000819432
Qars	-0.557402	8.45274	15.9283	6.57887e-05	0.000819432
Nptn	0.451082	8.72734	15.9269	6.58377e-05	0.000819432
Skp1a	-0.420292	8.85968	15.9244	6.59238e-05	0.000819764
Slc39a10	-0.626745	8.17588	15.9224	6.59929e-05	0.000819883
Yipf2	-0.639507	8.18554	15.8814	6.74393e-05	0.000837097
Fbrsl1	0.553666	8.43651	15.8769	6.75972e-05	0.000837831
Ttc3	-0.548913	8.46702	15.8763	6.762e-05	0.000837831
Evi5	-0.379947	8.1424	15.8705	6.78273e-05	0.000839644
Tuba4a	-0.473123	8.65511	15.8525	6.84767e-05	0.000846626
Tpgs1	-0.632807	8.30997	15.8514	6.85142e-05	0.000846626
Gart	-0.665427	8.24369	15.8354	6.9099e-05	0.000853088
Ints14	-0.658092	8.25745	15.8324	6.92088e-05	0.000853679
Relb	-0.522381	8.52622	15.8161	6.98048e-05	0.00086026
Dcps	-0.58225	8.40099	15.7912	7.07305e-05	0.000870889
Pmepa1	-0.504706	8.58372	15.777	7.12633e-05	0.000876665
Rsrc2	-0.441749	8.77162	15.7722	7.14428e-05	0.000877524
Zfp524	-0.656416	8.26309	15.7718	7.14604e-05	0.000877524
Eno1	-0.300811	9.87593	15.7676	7.16186e-05	0.00087794
Ndufc1	-0.51762	8.53677	15.7675	7.16217e-05	0.00087794
Ncoa7	-0.59994	8.36298	15.7361	7.28218e-05	0.000891857
Hist1h2bh	-0.543825	8.1584	15.706	7.39884e-05	0.000905339
Kbtbd2	0.534422	8.47079	15.6966	7.43568e-05	0.00090904
Glod4	-0.633268	8.30217	15.6944	7.44447e-05	0.000909308
Rfc2	-0.57613	8.40411	15.6843	7.48428e-05	0.000913361
Parp9	-0.623422	8.31723	15.6663	7.55589e-05	0.000921283
Hsdl2	-0.649381	8.27161	15.6317	7.6953e-05	0.000937452
Fryl	0.428814	8.8065	15.6291	7.70589e-05	0.000937506
Gng5	-0.318226	9.62939	15.6283	7.70935e-05	0.000937506
Cib1	-0.52883	8.50083	15.6149	7.76383e-05	0.000943299
Nmral1	-0.577088	8.1677	15.5821	7.89991e-05	0.000958986
Lrch4	-0.52235	8.51231	15.5795	7.91056e-05	0.000959433
Cdk2ap2	-0.327136	9.54812	15.5632	7.97944e-05	0.000966937
Pogk	0.655338	8.22594	15.5615	7.98652e-05	0.000966944
Cdc123	-0.554579	8.44086	15.536	8.09475e-05	0.000979188
Mdp1	-0.516211	8.5275	15.5337	8.10482e-05	0.000979546
Ckb	-0.63636	8.18766	15.5114	8.20112e-05	0.000990168
Marcksl1	-0.651623	8.26536	15.51	8.20708e-05	0.000990168
Rad1	-0.653912	8.20631	15.4714	8.37621e-05	0.00100969
Pgs1	-0.581046	8.3862	15.4685	8.3891e-05	0.00100977
Rpl27	-0.231344	11.5374	15.468	8.39151e-05	0.00100977
Maea	-0.561147	8.42212	15.4523	8.46127e-05	0.00101713
Ccng1	-0.470619	8.65886	15.451	8.46743e-05	0.00101713
Ndufc2	-0.47819	8.62428	15.4411	8.5117e-05	0.00102118
Serbp1	-0.326733	9.46994	15.4401	8.51605e-05	0.00102118
Ttc5	-0.566516	8.40821	15.4349	8.53957e-05	0.00102311
Ftl1	-0.271607	10.4271	15.427	8.57552e-05	0.00102653
Slc35c1	-0.657578	8.23937	15.4234	8.59194e-05	0.0010276
Zc3hav1	0.340274	9.31419	15.4209	8.60337e-05	0.00102808
Mgat1	-0.638562	8.28159	15.4099	8.65358e-05	0.00103318
Cenpf	-0.548068	8.17531	15.3897	8.74659e-05	0.00104338
Mrpl58	-0.488891	8.59072	15.3753	8.81321e-05	0.00105042
Tmem126b	-0.643646	8.19648	15.3642	8.86512e-05	0.00105569
Cnih4	-0.583319	8.3797	15.3594	8.88772e-05	0.00105676
Nup62	-0.649458	8.26207	15.3591	8.88941e-05	0.00105676
Apobec3	-0.649841	8.25811	15.3491	8.9363e-05	0.00106142
Cxcr5	-0.64815	8.21528	15.3423	8.9688e-05	0.00106436
Xrcc1	-0.650013	8.24992	15.3381	8.98843e-05	0.00106577
Lsm4	-0.392584	8.96625	15.336	8.99862e-05	0.00106606
Uap1l1	-0.625962	8.18298	15.3316	9.01968e-05	0.00106764
A630001G21Rik	-0.627035	8.18427	15.329	9.03213e-05	0.00106819
Pawr	-0.653333	8.2148	15.3246	9.05277e-05	0.00106972
Nsrp1	0.55745	8.40527	15.3088	9.12896e-05	0.0010778
Ccdc47	-0.588609	8.36708	15.3014	9.16496e-05	0.00108112
Fam136a	-0.653994	8.21953	15.2721	9.30802e-05	0.00109706
Hpf1	-0.573167	8.39326	15.2591	9.37251e-05	0.00110332
Mtln	-0.61645	8.31634	15.2581	9.37719e-05	0.00110332
2310009A05Rik	-0.638216	8.27861	15.2524	9.40578e-05	0.00110574
Pafah1b1	0.34952	9.22248	15.2428	9.45373e-05	0.00111043
Dnajc24	-0.621983	8.30506	15.2219	9.55905e-05	0.00112184
Esd	-0.466366	8.6579	15.2186	9.5756e-05	0.00112283
Slc25a5	-0.336395	9.36587	15.2151	9.59349e-05	0.00112397
Zdhhc18	0.334703	9.35032	15.2022	9.6592e-05	0.00113
Dynll2	-0.516611	8.52106	15.2012	9.66435e-05	0.00113
Rnf5	-0.556929	8.42454	15.2002	9.6695e-05	0.00113
Lims1	-0.524309	8.4982	15.1968	9.68673e-05	0.00113105
Zcchc8	-0.612364	8.31858	15.1911	9.71623e-05	0.00113353
Hspa9	-0.476892	8.62401	15.1787	9.78026e-05	0.00114004
Ctss	-0.460175	8.68202	15.1748	9.80001e-05	0.00114137
Mrpl17	-0.593617	8.35366	15.1712	9.81922e-05	0.00114265
Mthfs	-0.556596	8.42382	15.1624	9.86464e-05	0.0011463
Stx8	-0.541974	8.45695	15.1619	9.86723e-05	0.0011463
Tut7	0.469017	8.62426	15.1572	9.8918e-05	0.00114818
Rnh1	-0.501477	8.55415	15.1488	9.93617e-05	0.00115236
Pkdcc	-0.598312	8.17865	15.1426	9.96888e-05	0.00115518
Vps29	-0.510466	8.52686	15.1342	0.000100131	0.00115934
Rtf2	-0.523376	8.49097	15.1309	0.000100309	0.00116041
Aopep	-0.548041	8.44425	15.1262	0.000100556	0.0011623
Samd3	-0.64632	8.20759	15.1199	0.000100892	0.00116521
Zbtb25	-0.611299	8.32081	15.1027	0.000101817	0.0011749
Slc16a6	0.611157	8.30203	15.0998	0.000101974	0.00117573
Clpb	-0.648655	8.21504	15.0964	0.000102155	0.00117639
Pml	-0.62492	8.29522	15.0956	0.000102202	0.00117639
Spsb1	-0.638131	8.19292	15.0872	0.000102655	0.00118062
Cebpg	-0.617192	8.3103	15.0342	0.000105582	0.00121327
Eif5a	-0.302706	9.7587	15.0218	0.000106275	0.00122022
Rnf121	-0.651382	8.22719	14.9973	0.000107666	0.00123516
Cdadc1	0.615038	8.2942	14.9819	0.000108548	0.00124424
Ube2v1	-0.420598	8.81027	14.9787	0.000108734	0.00124533
Klhl25	-0.642638	8.20389	14.9714	0.000109151	0.00124907
Rexo4	-0.626047	8.28641	14.9661	0.000109462	0.00125159
Rras2	0.594788	8.32467	14.9631	0.000109631	0.00125249
Apol7b	-0.639971	8.20396	14.9497	0.000110415	0.0012604
Plcb2	-0.624469	8.2928	14.9429	0.000110816	0.00126393
Kcna3	-0.603057	8.33429	14.9383	0.000111085	0.00126594
Rcn1	-0.642006	8.25361	14.9322	0.000111444	0.00126897
Polr1e	-0.630705	8.18894	14.9307	0.000111534	0.00126897
Chm	-0.642789	8.24676	14.915	0.000112467	0.00127762
Arhgap27	-0.613015	8.31079	14.9147	0.000112481	0.00127762
Higd2a	-0.439178	8.72508	14.9074	0.000112919	0.00128155
Saysd1	-0.617511	8.30373	14.9004	0.000113342	0.00128455
Snx6	-0.52378	8.48072	14.8999	0.00011337	0.00128455
Mre11a	-0.64266	8.21162	14.887	0.000114149	0.00129231
Ppil3	-0.615864	8.31059	14.883	0.000114388	0.00129395
Kbtbd11	-0.503552	8.538	14.8639	0.000115552	0.00130601
Snrpd3	-0.402014	8.86861	14.8624	0.000115643	0.00130601
Anapc7	-0.636828	8.263	14.86	0.000115791	0.0013066
Prmt1	-0.460746	8.64653	14.8498	0.000116419	0.00131261
Prrc2b	0.403029	8.86263	14.8416	0.00011693	0.0013173
Ddost	-0.439272	8.71605	14.8154	0.000118562	0.0013346
Etfa	-0.508267	8.5182	14.8074	0.000119066	0.00133918
Pik3cd	0.405866	8.84106	14.8032	0.00011933	0.00134064
Rusc1	-0.572002	8.3801	14.8023	0.000119391	0.00134064
Nudt16l1	-0.621674	8.28529	14.7851	0.000120486	0.00135184
Lta4h	-0.563366	8.39577	14.7824	0.000120655	0.00135188
Hsbp1	-0.511367	8.51866	14.7819	0.000120686	0.00135188
Ola1	-0.510304	8.50858	14.7798	0.000120824	0.00135232
Mogs	-0.567968	8.38332	14.7741	0.000121192	0.00135456
Ccdc58	-0.641733	8.21323	14.7736	0.00012122	0.00135456
Htra2	-0.63928	8.25096	14.765	0.000121773	0.00135963
Ttc7	0.546805	8.41197	14.7612	0.000122021	0.0013613
Dut	-0.52566	8.47993	14.7495	0.000122781	0.00136867
Smc2	-0.637336	8.26306	14.7337	0.000123815	0.00137851
Rarg	-0.627397	8.2804	14.7329	0.000123864	0.00137851
Rae1	-0.530375	8.45671	14.7167	0.000124935	0.00138931
Pja2	-0.642248	8.21317	14.7136	0.000125144	0.00139051
Cxadr	0.445738	8.14473	14.7064	0.000125618	0.00139359
Flot1	-0.482625	8.5929	14.7063	0.000125624	0.00139359
Seh1l	-0.622916	8.28006	14.6945	0.000126412	0.00140121
Phlda1	-0.458017	8.67947	14.6788	0.00012747	0.0014118
Zfp217	-0.642227	8.21477	14.6707	0.00012802	0.00141675
Lamb3	0.543459	8.41748	14.6594	0.000128794	0.00142418
Trir	-0.387065	8.95084	14.6573	0.000128933	0.00142456
Tprgl	0.367364	9.0472	14.6554	0.000129063	0.00142486
Cpd	0.580606	8.35131	14.6431	0.000129908	0.00143304
Alas1	-0.642142	8.23565	14.5906	0.000133576	0.00147232
Comt	-0.603104	8.31258	14.5786	0.000134429	0.00148055
Rpl7l1	-0.592733	8.33762	14.5686	0.00013515	0.0014873
Hmbs	-0.633996	8.25948	14.5662	0.00013532	0.00148798
Ankrd12	-0.388202	8.93804	14.5293	0.000137994	0.00151618
Zfp148	-0.509583	8.50491	14.518	0.000138827	0.00152411
Ccdc173	-0.37104	8.14438	14.5133	0.00013917	0.00152666
Rpp14	-0.622949	8.1911	14.5091	0.000139482	0.00152887
Txn2	-0.44437	8.68333	14.4923	0.000140731	0.00154102
Rad23b	-0.508791	8.49492	14.4912	0.000140815	0.00154102
Ftl1-ps1	-0.629958	8.25883	14.4896	0.000140937	0.00154113
5330438D12Rik	0.599618	8.17631	14.4761	0.000141946	0.00155053
Zcchc9	0.547036	8.39656	14.4739	0.000142114	0.00155053
Thumpd3	-0.629718	8.26468	14.4737	0.000142134	0.00155053
H2-DMb2	-0.632027	8.23038	14.4707	0.000142357	0.00155174
Ddx60	-0.590859	8.17858	14.4608	0.000143108	0.00155737
Dvl2	-0.637376	8.21826	14.4597	0.000143188	0.00155737
AU020206	-0.518807	8.48659	14.4594	0.000143213	0.00155737
Casp4	-0.604967	8.3106	14.4391	0.000144766	0.00157301
Spop	-0.491762	8.54093	14.4361	0.000144994	0.00157425
Rpl35	-0.226114	11.4905	14.4345	0.000145116	0.00157434
Pkig	-0.466297	8.154	14.4266	0.000145733	0.00157979
Dennd1c	-0.476919	8.58398	14.4127	0.000146806	0.00159017
Ranbp3	-0.594651	8.32468	14.4112	0.000146925	0.0015902
Tgfbr2	0.33084	9.30992	14.4025	0.00014761	0.00159637
1700017B05Rik	0.532952	8.42654	14.3975	0.000147995	0.00159928
Cpne3	-0.56802	8.37082	14.3948	0.00014821	0.00160034
Rbm33	0.490373	8.52154	14.3814	0.000149267	0.00161049
Sin3b	-0.417496	8.77934	14.3586	0.00015109	0.00162767
Coa4	-0.589193	8.1746	14.3585	0.000151095	0.00162767
Thy1	-0.259584	10.4704	14.3375	0.00015279	0.00164464
Rad54l2	0.613664	8.26794	14.3286	0.000153518	0.00165118
Ahi1	-0.595988	8.31903	14.3191	0.00015429	0.00165819
Cct3	-0.464253	8.61408	14.3135	0.000154747	0.00166181
Cpox	-0.630602	8.2471	14.3111	0.000154951	0.0016627
Fam162a	-0.539664	8.42816	14.3085	0.000155167	0.00166301
Lin37	-0.591491	8.32333	14.3078	0.000155221	0.00166301
Nhp2	-0.509018	8.49281	14.2936	0.000156394	0.00167428
Rbp4	-0.367795	8.14412	14.2765	0.000157823	0.00168827
Cdc37	-0.404657	8.83335	14.2732	0.000158103	0.00168995
Cdk4	-0.460406	8.62342	14.2679	0.000158543	0.00169334
Ell2	0.528356	8.43658	14.2639	0.000158882	0.00169565
Klhl42	-0.628846	8.20604	14.2488	0.000160159	0.00170738
Prpf6	-0.569775	8.36544	14.248	0.000160229	0.00170738
Vdac3	-0.53235	8.43668	14.2451	0.000160479	0.00170872
Sgta	-0.564244	8.37388	14.2432	0.00016064	0.00170911
Rabggtb	-0.569478	8.36366	14.211	0.000163412	0.00173645
Srrt	-0.5274	8.44707	14.21	0.000163502	0.00173645
Zfp207	-0.515174	8.47725	14.209	0.000163588	0.00173645
Map1lc3a	0.524222	8.43367	14.2014	0.000164246	0.00174209
Cxcl9	-0.324983	8.15415	14.1935	0.000164943	0.00174814
Zfpl1	0.588755	8.30885	14.1693	0.000167074	0.00176937
Wdr76	-0.624163	8.20237	14.154	0.000168438	0.00178244
Kctd12	-0.630472	8.23443	14.1472	0.000169051	0.00178755
Trbv15	-0.568668	9.23849	14.1267	0.000170903	0.00180575
Nars	-0.465369	8.60114	14.1202	0.00017149	0.00181057
Chmp1b	0.569603	8.33964	14.1098	0.000172441	0.00181921
Lgals9	-0.435549	8.68775	14.1076	0.000172642	0.00181985
Jmjd6	-0.582877	8.33273	14.106	0.000172788	0.00181985
Cd47	0.300191	9.6379	14.1044	0.000172942	0.00181985
Ubqln1	-0.530105	8.44113	14.1034	0.00017303	0.00181985
Tsg101	0.534734	8.40556	14.0891	0.00017435	0.00183234
Pqlc3	-0.611582	8.27489	14.0852	0.000174717	0.00183479
Drg1	-0.556923	8.3777	14.069	0.000176228	0.00184926
Susd3	-0.538111	8.4265	14.0552	0.000177518	0.00186137
Uhrf2	0.424079	8.72787	14.0346	0.000179479	0.00188
Slc38a2	-0.384913	8.92754	14.0337	0.000179568	0.00188
Calm2	0.318472	9.39232	14.0276	0.000180148	0.00188465
Larp4b	-0.497266	8.51135	14.0177	0.000181097	0.00189314
Napsa	-0.629563	8.23487	14.0111	0.000181732	0.00189834
1810058I24Rik	0.387155	8.88937	14.0092	0.000181919	0.00189885
Trdv1	-0.533474	8.17245	13.9765	0.000185109	0.00193052
Sri	-0.321545	9.38235	13.9752	0.000185233	0.00193052
Manf	-0.415296	8.78808	13.9727	0.000185485	0.00193168
Calm1	-0.253527	10.5365	13.9704	0.00018571	0.00193256
Hey1	0.45942	8.15209	13.9663	0.000186114	0.0019353
Plec	0.424916	8.73056	13.9628	0.000186464	0.00193748
Mef2c	-0.513572	8.16291	13.9372	0.000189022	0.00196258
Dars	-0.501131	8.49246	13.9179	0.000190974	0.00198136
Eid1	-0.526628	8.43409	13.916	0.000191169	0.00198189
Crot	-0.592075	8.30633	13.9075	0.000192033	0.00198934
Hist1h3i	-0.583161	8.1807	13.9061	0.000192179	0.00198936
Hist1h1b	-0.625542	8.21467	13.9039	0.000192404	0.00199019
Prkacb	-0.444965	8.64749	13.8977	0.000193035	0.00199523
Tcof1	-0.42499	8.72463	13.8776	0.000195107	0.00201513
Brd8	-0.584341	8.32307	13.8749	0.000195388	0.00201652
Socs2	0.563362	8.3695	13.8672	0.000196193	0.00202331
Park7	-0.363878	9.01896	13.8566	0.000197305	0.00203326
Mcm5	-0.619807	8.25006	13.8506	0.000197936	0.00203824
Mbd3	-0.451027	8.6264	13.845	0.000198527	0.0020428
Nfe2l2	-0.581305	8.32585	13.8421	0.000198831	0.00204327
Mtdh	-0.402038	8.81741	13.8417	0.000198869	0.00204327
Cyb5d2	-0.565765	8.17166	13.8383	0.000199238	0.00204478
Lta	-0.623302	8.24274	13.8375	0.000199314	0.00204478
Tmem140	-0.615445	8.19942	13.8216	0.000201012	0.00206067
Smarcc2	-0.521526	8.44047	13.8078	0.000202489	0.00207427
Dhodh	-0.602359	8.18634	13.8007	0.000203263	0.00208065
Cdc42ep3	-0.487694	8.52167	13.7834	0.00020514	0.0020983
Tmem176a	-0.53408	8.45147	13.7746	0.000206108	0.00210664
Lpar6	-0.582377	8.31912	13.7689	0.000206728	0.00211141
Gemin5	-0.612566	8.20048	13.7513	0.000208681	0.00212978
Ssu72	-0.411131	8.76244	13.7441	0.000209477	0.00213632
Arl2bp	0.394631	8.82875	13.7381	0.000210147	0.00214157
Rtp4	-0.621463	8.23154	13.7246	0.000211667	0.00215438
Znrd2	-0.596424	8.29142	13.7241	0.000211717	0.00215438
Jdp2	-0.605809	8.19718	13.7049	0.0002139	0.00217499
Cd7	-0.445753	8.78383	13.6857	0.000216093	0.00219567
Ighv1-81	-0.329351	8.13993	13.6599	0.000219084	0.00222442
Prps1l3	-0.589146	8.30289	13.6495	0.000220304	0.00223507
Hnrnpa3	-0.280346	9.87071	13.6482	0.000220458	0.00223507
Dnajc1	-0.489523	8.5145	13.6295	0.000222661	0.00225575
Exog	-0.528189	8.16055	13.6084	0.000225179	0.00227959
Aurkaip1	-0.444597	8.63936	13.6045	0.000225644	0.00228262
Gm44175	-0.459737	8.1483	13.5951	0.000226781	0.00229244
Tnfsf14	-0.613396	8.20483	13.5935	0.000226973	0.00229269
Tbc1d1	-0.483509	8.52608	13.5888	0.000227544	0.00229675
Rps13	-0.223858	11.1748	13.5874	0.000227708	0.00229675
Mrps17	-0.549263	8.37207	13.5834	0.0002282	0.00230003
Bccip	-0.503812	8.47705	13.578	0.000228851	0.00230491
Serinc3	-0.365049	9.00498	13.5684	0.000230022	0.00231501
H2-Ke6	-0.435264	8.66079	13.5543	0.000231766	0.00233085
Snhg1	-0.378447	8.92172	13.5486	0.00023247	0.00233623
E430018J23Rik	-0.464781	8.14994	13.5449	0.00023292	0.00233767
Brd1	0.39749	8.794	13.5447	0.000232953	0.00233767
Cdh1	-0.410068	8.14512	13.5431	0.000233148	0.00233793
Baiap2	-0.591988	8.29512	13.5089	0.00023743	0.00237914
Coro2a	-0.577982	8.31782	13.5052	0.000237908	0.0023822
Socs1	-0.378054	8.93721	13.5034	0.000238131	0.00238269
Gins3	-0.527515	8.1622	13.4996	0.000238613	0.00238578
Phb	-0.501648	8.4764	13.4885	0.00024003	0.00239821
Traf3ip3	-0.463365	8.58957	13.4815	0.000240928	0.00240544
Calr	-0.385805	8.8818	13.4673	0.000242751	0.00242189
Hist1h3e	-0.572675	8.3342	13.4558	0.000244252	0.0024351
Ddx46	0.423509	8.68271	13.4532	0.000244585	0.00243587
Klf11	0.605718	8.23956	13.4521	0.000244729	0.00243587
Scg2	-0.338375	8.14127	13.4511	0.00024486	0.00243587
Tut4	0.370945	8.93426	13.4485	0.000245206	0.00243755
Srf	-0.582797	8.30577	13.4316	0.000247428	0.00245786
Pglyrp1	-0.506911	8.49733	13.4292	0.000247737	0.00245917
Lilr4b	-0.590998	8.29522	13.4227	0.000248594	0.0024659
Eya2	-0.614533	8.2105	13.4204	0.000248901	0.00246717
Abcf3	-0.605022	8.26106	13.4154	0.000249561	0.00247183
Sla2	-0.528168	8.4126	13.4142	0.00024973	0.00247183
Oas1a	-0.600668	8.19502	13.4061	0.000250807	0.0024807
Lman1	-0.589012	8.29167	13.3777	0.000254636	0.00251677
Psma7	-0.356585	9.03794	13.3722	0.000255388	0.00252082
Fadd	-0.578417	8.18	13.3708	0.000255574	0.00252082
Eef2	-0.222015	11.2693	13.3706	0.000255604	0.00252082
Ubac2	-0.402468	8.79939	13.3693	0.000255778	0.00252082
Rb1cc1	0.441441	8.614	13.3578	0.000257344	0.00253445
Vta1	-0.526837	8.411	13.3463	0.000258937	0.00254605
Adprh	-0.529597	8.40923	13.3462	0.000258951	0.00254605
Letm1	-0.492166	8.48815	13.3453	0.000259077	0.00254605
Elp4	-0.585336	8.18347	13.3343	0.000260598	0.00255862
Dctn2	-0.48896	8.49949	13.3333	0.000260728	0.00255862
A630072M18Rik	-0.607196	8.2015	13.3316	0.000260968	0.00255916
Serpinb6a	-0.520963	8.42912	13.314	0.000263434	0.00258151
Aco2	-0.480082	8.51936	13.3122	0.000263689	0.00258217
Mrpl14	-0.544665	8.37836	13.3087	0.000264173	0.00258506
Pnn	-0.433268	8.66118	13.306	0.000264551	0.00258693
Ighg2c	-0.257565	8.13511	13.2991	0.000265538	0.00259474
2010016I18Rik	-0.610691	8.2291	13.2791	0.000268379	0.00262064
Surf1	-0.522986	8.42019	13.2671	0.000270106	0.00263563
Gdi2	-0.331924	9.2948	13.2564	0.000271654	0.00264886
Leng9	-0.604921	8.25136	13.2491	0.000272716	0.00265734
Kif21b	0.372748	8.89256	13.2363	0.000274586	0.00267367
Bsg	-0.399344	8.78282	13.2245	0.000276307	0.00268853
Slamf7	-0.511705	8.45492	13.2143	0.000277819	0.00270134
Nono	-0.40223	8.77197	13.1959	0.000280558	0.00272604
Commd9	-0.601485	8.19872	13.1891	0.000281575	0.002734
Ska2	-0.507964	8.15892	13.1851	0.000282187	0.00273801
Sf3a1	-0.51935	8.41784	13.1814	0.000282749	0.00274034
Zscan2	-0.606784	8.19991	13.1808	0.000282825	0.00274034
Mrfap1	-0.372581	8.91793	13.1789	0.00028312	0.00274127
Blnk	-0.387604	8.14587	13.167	0.000284927	0.00275683
Ubl3	0.3762	8.88555	13.1595	0.000286067	0.00276591
Ptpn22	-0.363269	9.00529	13.1535	0.000286978	0.00277277
Pura	-0.413257	8.72052	13.1459	0.000288142	0.00278029
Pigp	-0.504685	8.45247	13.1458	0.000288159	0.00278029
Arpc5l	-0.437763	8.62904	13.1013	0.000295086	0.00284513
Mrps21	-0.445994	8.6044	13.0964	0.000295868	0.00285068
Chac1	-0.28938	8.15807	13.0943	0.0002962	0.00285188
Stim1	0.44465	8.59005	13.0853	0.000297625	0.00286361
Tfdp1	-0.600553	8.25373	13.0839	0.000297844	0.00286371
Cab39l	-0.57999	8.29797	13.0735	0.000299509	0.00287713
Maz	-0.38781	8.82343	13.0725	0.000299658	0.00287713
Sf3b1	-0.307667	9.40496	13.0699	0.000300079	0.00287917
Itgb1	0.277371	10.0281	13.0614	0.000301449	0.0028903
Gm5914	0.600102	8.23045	13.059	0.000301837	0.00289201
Kif15	-0.416421	8.14926	13.0539	0.000302654	0.00289782
Sbds	-0.508493	8.44399	13.0458	0.000303973	0.00290843
Dera	-0.558932	8.33916	13.0353	0.000305679	0.00292118
Gtpbp2	-0.528593	8.39553	13.035	0.000305729	0.00292118
Crybg1	0.425249	8.65471	13.0336	0.000305948	0.00292124
Ikzf1	-0.366329	8.94481	13.0298	0.000306576	0.00292521
Arpp19	0.349443	9.02333	13.0243	0.000307481	0.00292965
Scg3	-0.330546	8.14147	13.0243	0.000307482	0.00292965
Sigmar1	-0.601122	8.20144	13.0231	0.000307679	0.00292965
Ankrd13a	0.46822	8.51702	13.0114	0.000309594	0.00294585
Kpnb1	-0.488075	8.4854	13.0083	0.00031011	0.00294872
Synj2bp	-0.533473	8.37992	12.9636	0.000317606	0.00301792
Arrdc1	-0.463271	8.54683	12.9599	0.000318241	0.00302186
Tle5	-0.253562	10.2209	12.9569	0.000318741	0.00302453
Lyve1	-0.286085	8.15056	12.9437	0.000320995	0.00304382
Meaf6	-0.561258	8.32656	12.9306	0.000323258	0.00306317
Mvb12b	0.593779	8.20551	12.9234	0.000324505	0.00307127
Ssr4	-0.356873	9.02297	12.9225	0.000324651	0.00307127
Mindy2	-0.522831	8.39981	12.9218	0.000324782	0.00307127
Fbxo22	-0.581815	8.28797	12.9145	0.000326049	0.00308114
Lpar5	-0.559377	8.17474	12.9115	0.000326561	0.00308387
Max	-0.472032	8.51651	12.9098	0.000326872	0.00308468
Psmb2	-0.395183	8.77918	12.8857	0.000331106	0.00312251
Dclre1b	-0.592137	8.19709	12.8764	0.000332749	0.00313585
Tmem167	-0.402244	8.75467	12.8741	0.000333168	0.00313766
Timm10b	-0.434907	8.63103	12.8612	0.000335464	0.00315712
Ergic1	-0.593261	8.25928	12.8543	0.000336703	0.00316662
Hk1	-0.498538	8.45222	12.8424	0.000338845	0.00318459
Bmyc	-0.540214	8.36423	12.7906	0.000348374	0.00327191
Trim34a	-0.574735	8.18326	12.7636	0.000353433	0.00331716
Cse1l	-0.588249	8.26568	12.7603	0.000354058	0.00332077
Trbc2	-0.282917	9.84632	12.7574	0.000354594	0.00332354
Pdlim1	0.51026	8.40534	12.7552	0.000355026	0.00332532
Ptges3	-0.348714	9.0276	12.7507	0.000355878	0.00332715
Elp2	-0.573822	8.29197	12.7505	0.000355916	0.00332715
Armc8	-0.569954	8.30251	12.7503	0.000355946	0.00332715
Creb1	-0.516542	8.40664	12.7463	0.00035671	0.00333204
Edc3	-0.597078	8.21279	12.7363	0.000358622	0.00334763
Gimap1os	-0.572214	8.18673	12.7345	0.000358963	0.00334854
Cish	0.412752	8.74388	12.7331	0.000359245	0.0033489
Rnf40	-0.572098	8.29554	12.7307	0.000359693	0.00335081
Laptm4a	-0.419765	8.67119	12.728	0.000360221	0.00335346
Nsd3	0.330567	9.12131	12.7242	0.000360956	0.00335804
Fam32a	-0.453858	8.55638	12.7148	0.000362768	0.00337261
Ccnd3	-0.290911	9.60354	12.6971	0.000366226	0.00340247
Tnfsf11	-0.53715	8.40359	12.6958	0.000366473	0.00340247
Nfil3	-0.500252	8.4504	12.6933	0.000366971	0.0034048
Fundc1	-0.572571	8.2968	12.6833	0.000368932	0.00342069
Hspa4l	-0.570516	8.29896	12.6741	0.000370749	0.00343522
Selenof	-0.344977	9.0385	12.663	0.000372967	0.00345346
Trav7-5	-0.518437	8.17399	12.6614	0.000373286	0.00345409
Fkbp8	-0.359602	8.93462	12.6581	0.000373942	0.00345784
Dbndd2	-0.591634	8.19655	12.6517	0.000375225	0.00346737
3830406C13Rik	-0.548378	8.34107	12.6445	0.000376669	0.00347838
Cd8b1	-0.372122	9.30547	12.6418	0.000377224	0.00348118
Mcrs1	0.50013	8.42152	12.6342	0.000378753	0.00349216
Rab8a	-0.376309	8.86192	12.6334	0.000378921	0.00349216
Ptrh2	-0.593236	8.20322	12.6277	0.000380074	0.00350044
Chmp5	-0.478339	8.49584	12.6203	0.000381582	0.00351077
Vim	0.380825	10.5412	12.6185	0.000381948	0.00351077
Rap1gap2	0.584534	8.20582	12.6184	0.00038196	0.00351077
Mier2	-0.571643	8.18539	12.6069	0.000384335	0.00353024
Cln3	-0.596297	8.21207	12.6042	0.000384885	0.00353294
Acot2	0.540495	8.33414	12.599	0.00038595	0.00354036
Atp6v1h	-0.449726	8.56376	12.5927	0.000387257	0.00354998
Nr2c2ap	-0.549351	8.33746	12.5822	0.000389441	0.00356763
Zfp444	-0.592825	8.23892	12.5687	0.000392257	0.00359104
Chst12	-0.567691	8.29582	12.5609	0.000393906	0.00360374
Slc44a2	-0.478832	8.48716	12.5576	0.000394596	0.00360585
Arsb	-0.521244	8.40157	12.5573	0.00039466	0.00360585
Gmds	-0.594075	8.22332	12.5522	0.000395736	0.00361329
Npm1	-0.26332	10.0063	12.5349	0.000399424	0.00364454
Litaf	-0.590049	8.20287	12.5328	0.000399876	0.00364545
Itga4	0.289625	9.65847	12.5319	0.000400053	0.00364545
Capg	-0.479075	8.50236	12.5037	0.000406156	0.00369859
Hist1h3a	-0.590147	8.24084	12.5024	0.000406421	0.00369859
Ehd1	-0.525116	8.3893	12.5001	0.000406935	0.00370083
Kntc1	-0.262736	8.13507	12.4965	0.000407712	0.00370545
Reep5	0.335511	9.12716	12.4652	0.000414597	0.00376553
Cox6c	-0.292044	9.54082	12.4522	0.000417505	0.00378945
Serinc1	0.45493	8.52921	12.4489	0.000418243	0.00379365
Cltb	-0.524875	8.3787	12.4467	0.000418723	0.0037955
Cip2a	-0.44114	8.15365	12.4253	0.000423563	0.00383685
Mrpl1	-0.581993	8.19659	12.4191	0.000424969	0.00384705
Zfp868	0.552747	8.3041	12.4158	0.000425712	0.00385125
Tgs1	-0.530539	8.36286	12.4145	0.000426017	0.00385148
Scamp3	-0.388225	8.78728	12.4115	0.000426703	0.00385515
4930453N24Rik	-0.486088	8.45834	12.408	0.000427496	0.00385979
Ints11	-0.54315	8.33834	12.3811	0.000433712	0.00391335
Tacc1	0.374169	8.84695	12.375	0.000435117	0.00392346
Trnau1ap	-0.538866	8.34465	12.3626	0.000438024	0.00394709
Pimreg	-0.297262	8.14042	12.3557	0.000439638	0.00395904
Nfkbib	-0.480873	8.47444	12.3544	0.000439946	0.00395923
Sgk1	-0.383929	8.98225	12.3425	0.000442758	0.00398193
Ubl7	-0.501347	8.41858	12.339	0.000443599	0.00398689
Armc10	-0.543482	8.33312	12.3024	0.000452385	0.004063
Eif4g3	-0.433167	8.60385	12.3012	0.000452657	0.004063
Casp8	-0.487096	8.45273	12.2767	0.000458661	0.00411421
Hist1h4i	-0.579983	8.19611	12.2674	0.000460933	0.0041319
Slfn1	-0.505807	8.41273	12.2506	0.000465102	0.00416656
Prkaca	-0.557628	8.30233	12.2452	0.000466459	0.00417601
Fbxw7	0.581267	8.22381	12.2415	0.000467378	0.00418014
Ndufb3	-0.409792	8.6742	12.2409	0.000467528	0.00418014
Cyc1	-0.421938	8.63348	12.2305	0.000470142	0.0042007
Galm	-0.558792	8.18709	12.2293	0.000470437	0.0042007
Tmem128	-0.423199	8.62993	12.2243	0.00047172	0.00420943
Cdc25a	-0.585451	8.22024	12.221	0.000472551	0.00421412
Gm17055	-0.417827	8.14703	12.2189	0.000473073	0.00421605
Lamp2	-0.557311	8.30158	12.2155	0.000473948	0.00422111
Ppic	-0.564367	8.1839	12.2108	0.000475148	0.00422906
3110040N11Rik	-0.531892	8.35422	12.1983	0.000478337	0.0042547
Mrpl15	-0.521763	8.37376	12.1967	0.00047874	0.00425554
Lrrk1	-0.571747	8.27557	12.1886	0.000480827	0.00427133
Rin3	-0.514165	8.39297	12.1856	0.000481606	0.00427545
Eif3k	-0.29351	9.44975	12.1844	0.000481912	0.00427545
Rnaseh2c	-0.455192	8.53304	12.1801	0.000483028	0.0042826
Sertad1	-0.341029	9.03459	12.1784	0.000483458	0.00428366
Mpv17l2	-0.536037	8.34306	12.1599	0.000488276	0.00432356
Tmem29	-0.577806	8.20199	12.1585	0.000488637	0.00432398
Wdr43	0.459389	8.49981	12.1341	0.000495094	0.00437754
Bri3	0.438219	8.56257	12.1332	0.000495325	0.00437754
Naa50	-0.469084	8.48698	12.1238	0.00049783	0.00439686
Kdm6b	0.432396	8.58656	12.1173	0.00049955	0.00440311
AI837181	-0.537507	8.33593	12.1171	0.000499617	0.00440311
Pcgf1	-0.585882	8.22281	12.117	0.000499638	0.00440311
Ipo7	-0.477684	8.46483	12.1164	0.000499816	0.00440311
Arpc1b	-0.253368	10.1372	12.114	0.000500457	0.00440594
Tmem33	-0.522638	8.3663	12.1025	0.000503542	0.00443027
Vps28	-0.324231	9.13572	12.0834	0.000508738	0.00447313
Cdc23	-0.583371	8.22867	12.0805	0.000509518	0.00447713
Mrpl4	-0.415292	8.65157	12.0654	0.000513664	0.00450907
Aprt	-0.360118	8.91086	12.0649	0.000513807	0.00450907
Atp6v1a	-0.540619	8.32331	12.0314	0.000523114	0.00458782
Adcy7	-0.438243	8.57585	12.03	0.000523521	0.00458846
Ipcef1	-0.49394	8.43607	12.0268	0.000524403	0.00459328
Echs1	-0.529228	8.34976	12.0109	0.000528891	0.00462964
Pacc1	-0.52365	8.16718	12.0078	0.000529791	0.00463457
D930028M14Rik	0.559629	8.18455	11.9945	0.000533567	0.00466465
Reg3a	-0.298605	8.13826	11.9873	0.00053563	0.00467972
Ess2	-0.579472	8.23617	11.9786	0.000538162	0.00469886
Tor2a	-0.510756	8.39046	11.9625	0.000542826	0.00473658
Gm14636	-0.295761	8.13723	11.9602	0.00054348	0.00473929
Senp1	-0.536418	8.33254	11.9422	0.000548767	0.00478236
Rassf5	-0.373812	8.81408	11.9386	0.000549829	0.00478618
Panx1	-0.50139	8.40217	11.9384	0.0005499	0.00478618
Chd1	0.396494	8.68767	11.9216	0.000554857	0.00482627
Prdx5	-0.37232	8.82704	11.913	0.000557441	0.00484569
Slc35a1	-0.574978	8.20497	11.9057	0.000559639	0.00486173
Ppie	-0.524392	8.35323	11.8984	0.000561815	0.00487756
Ogfr	-0.472552	8.46804	11.875	0.000568927	0.00493619
Maf1	0.372235	8.79188	11.8725	0.000569677	0.00493959
Hnrnph3	-0.451391	8.52662	11.8451	0.000578121	0.00500831
Gatm	-0.373381	8.15704	11.8445	0.000578329	0.00500831
Igkc	-0.656521	9.09528	11.8403	0.00057961	0.00501625
Cdpf1	-0.565409	8.26896	11.8137	0.000587959	0.00508531
Tgfbr3	-0.480302	8.45457	11.8048	0.000590785	0.00510655
H60b	0.549393	8.18247	11.7963	0.000593475	0.00512603
Ski	0.498129	8.3957	11.7954	0.000593783	0.00512603
Dnajb6	0.341502	8.96493	11.7894	0.000595691	0.00513928
Cpe	-0.41456	8.14807	11.7762	0.000599924	0.00517256
Sccpdh	-0.302603	8.14124	11.7724	0.000601162	0.00518
Rnf219	-0.561673	8.1936	11.7683	0.000602487	0.00518816
Gpr174	-0.5448	8.31089	11.7668	0.000602954	0.00518894
Lrrc59	-0.527774	8.33964	11.7482	0.000609012	0.00523781
Cd81	-0.557721	8.19274	11.7463	0.000609628	0.00523984
Agap2	-0.451659	8.51609	11.744	0.000610394	0.00524315
Ifnar2	-0.396758	8.70324	11.7225	0.000617485	0.00530076
Sdhc	-0.497236	8.40196	11.7208	0.00061805	0.0053023
Fam216a	-0.570253	8.20345	11.7167	0.000619426	0.00531079
Crcp	-0.55797	8.27557	11.703	0.000624011	0.00534678
Cd63	-0.381944	8.14663	11.6917	0.000627792	0.00537584
Pars2	-0.289898	8.13822	11.6795	0.00063192	0.00540773
F13a1	-0.33266	8.17118	11.6784	0.000632302	0.00540773
Nab2	-0.573112	8.22972	11.6762	0.000633054	0.00540788
Nme2	-0.269694	9.75087	11.676	0.000633105	0.00540788
Otulinl	-0.409816	8.64282	11.6648	0.000636936	0.00543724
Swt1	-0.500873	8.39693	11.662	0.000637895	0.00544206
Dapk3	-0.504226	8.38069	11.6354	0.000647083	0.00551702
Stip1	-0.463	8.48083	11.6338	0.000647631	0.00551828
Dnase1l1	-0.562701	8.19979	11.629	0.000649306	0.00552913
Rsbn1	-0.445752	8.52787	11.6158	0.000653953	0.00556527
Fau	-0.183564	12.7638	11.6043	0.000657985	0.00559612
1810026B05Rik	-0.343847	8.93719	11.598	0.000660211	0.00561159
Osbpl7	-0.571921	8.20878	11.5963	0.00066084	0.00561347
Cbll1	0.506149	8.35606	11.5946	0.000661438	0.00561509
Eif2s1	-0.436674	8.55306	11.5871	0.000664109	0.0056343
Aff4	0.384719	8.71992	11.5753	0.000668335	0.00566666
Dhcr7	-0.571838	8.22137	11.5676	0.000671112	0.00568503
Nudt5	-0.559419	8.26773	11.567	0.000671327	0.00568503
Rbmxl1	-0.527297	8.32818	11.5615	0.000673302	0.00569825
Gtpbp3	-0.550649	8.18549	11.5452	0.000679238	0.00574496
Naxe	-0.536913	8.31444	11.5399	0.000681188	0.00575543
Nvl	-0.554826	8.27672	11.5395	0.000681312	0.00575543
Cs	-0.436579	8.54812	11.528	0.000685566	0.00578782
Gm4208	0.287984	8.14163	11.5218	0.00068783	0.00580338
Nup153	0.42209	8.5744	11.5131	0.000691066	0.00582504
Nop2	-0.5696	8.21653	11.5126	0.000691243	0.00582504
Rab33b	0.529971	8.30985	11.5004	0.000695823	0.00586006
Slc1a5	-0.413325	8.61881	11.4903	0.000699607	0.00588832
Sp110	-0.335673	9.01852	11.4865	0.000701024	0.00589665
Commd7	-0.449886	8.5049	11.4829	0.000702382	0.00590446
Pex2	-0.568947	8.22943	11.4695	0.000707482	0.00594371
Mcm3	-0.516608	8.35278	11.452	0.000714167	0.00599375
Pole4	-0.36469	8.82011	11.4516	0.000714308	0.00599375
Atp5h	-0.250414	9.98163	11.4495	0.000715147	0.00599713
Cox14	-0.392131	8.6927	11.4432	0.00071757	0.00601034
Ampd2	-0.555341	8.19301	11.4419	0.000718071	0.00601034
Tcrg-C2	-0.555897	8.19269	11.4403	0.000718685	0.00601034
Cyp4f13	-0.559328	8.25989	11.4398	0.000718883	0.00601034
Ptp4a3	-0.464984	8.47474	11.4397	0.000718903	0.00601034
Amd1	0.498326	8.3689	11.4317	0.000722017	0.00603272
Pdzd11	-0.549278	8.28185	11.4286	0.000723221	0.00603703
Zyg11b	0.515573	8.33449	11.4281	0.00072341	0.00603703
Dusp19	-0.567811	8.21756	11.4223	0.000725667	0.00605221
Dhx57	-0.55337	8.18851	11.4043	0.00073275	0.00610758
Kctd13	-0.568054	8.23045	11.3936	0.000736987	0.00613867
Traf6	0.469547	8.4327	11.3915	0.000737801	0.00613867
Rock1	-0.338687	8.97149	11.3915	0.000737816	0.00613867
Tmem185b	-0.566821	8.21663	11.3892	0.000738726	0.00614253
Hddc3	-0.55884	8.19758	11.3848	0.000740494	0.00615352
Cnp	-0.396911	8.66637	11.3822	0.000741507	0.00615816
Rrp7a	-0.501862	8.37708	11.3811	0.000741947	0.00615816
Map7d1	-0.489566	8.40539	11.3757	0.000744095	0.00616892
Smyd3	-0.514589	8.35131	11.3756	0.000744139	0.00616892
Zranb2	-0.478654	8.43138	11.3716	0.000745739	0.00617847
Xpo5	-0.554478	8.26675	11.3663	0.000747868	0.00619238
Utp20	-0.564213	8.2082	11.3645	0.000748595	0.00619468
Gsn	-0.56565	8.22182	11.3632	0.000749136	0.00619544
Ash2l	-0.536392	8.30465	11.3567	0.000751757	0.00621339
Sars	-0.402338	8.64214	11.3525	0.000753475	0.00622385
Ndufs3	-0.39201	8.6806	11.3495	0.000754697	0.0062302
Hps3	0.55927	8.22198	11.3437	0.00075705	0.0062435
Trav16d-dv11	-0.50597	8.16955	11.3433	0.000757213	0.0062435
Tbc1d4	-0.416113	8.65949	11.3417	0.000757867	0.00624515
Zbtb32	-0.540261	8.18451	11.3383	0.000759231	0.00624901
Gimap6	-0.304028	9.25415	11.3383	0.000759242	0.00624901
Dbp	-0.550597	8.18937	11.3293	0.000762921	0.00627411
Baz1b	-0.460158	8.47613	11.3287	0.000763202	0.00627411
Smpdl3a	-0.345353	8.90824	11.3237	0.000765252	0.00628721
Mus81	-0.555311	8.20101	11.3203	0.000766631	0.00629478
Gnpnat1	-0.557291	8.25675	11.3188	0.000767278	0.00629634
Adrb1	0.549893	8.19185	11.3098	0.00077098	0.00632296
Ttc4	-0.561446	8.23796	11.2901	0.000779234	0.00638684
Cst3	-0.311533	9.19494	11.2804	0.000783292	0.00641629
Kdelr2	-0.483141	8.41308	11.2618	0.000791175	0.00647701
Rspry1	-0.532521	8.30535	11.259	0.000792373	0.00648297
Zfp386	-0.551205	8.26383	11.2494	0.000796472	0.00651263
Eif4a2	-0.311077	9.14839	11.248	0.000797095	0.00651387
Mpst	-0.525597	8.3176	11.2427	0.00079935	0.00652842
Xrcc4	-0.562533	8.2243	11.2393	0.000800834	0.00653666
Eif3d	-0.394657	8.67053	11.233	0.000803537	0.00655485
Npepl1	-0.475993	8.42393	11.225	0.000807045	0.00657864
Pdik1l	-0.509704	8.16971	11.2241	0.00080741	0.00657864
Slc4a7	0.425603	8.55402	11.2143	0.000811689	0.00660961
Sdf4	-0.302817	9.29007	11.2129	0.000812307	0.00661073
Rpn2	-0.371697	8.76401	11.2116	0.000812855	0.00661129
Ubr4	0.436516	8.51438	11.1955	0.000819949	0.00666505
Rpl6	-0.19472	11.6582	11.1932	0.00082097	0.00666941
Lats2	0.425388	8.54555	11.191	0.000821946	0.00667341
Gm10282	-0.561287	8.23447	11.175	0.000829071	0.00672729
Gm10501	-0.283189	8.13829	11.1697	0.000831437	0.00674252
Trmt61a	-0.467618	8.15943	11.1635	0.000834233	0.00676121
Rras	-0.552577	8.25835	11.1609	0.000835394	0.00676665
Psmd1	-0.474189	8.42941	11.158	0.000836718	0.00677338
Acp5	-0.321933	9.07354	11.1477	0.000841367	0.00680679
Mettl21a	-0.546332	8.18968	11.1459	0.000842154	0.00680679
Snrpd2	-0.324968	9.02927	11.1456	0.000842327	0.00680679
Ngrn	-0.536582	8.29093	11.1334	0.000847872	0.00684431
Zmat5	-0.473841	8.42803	11.1332	0.000847964	0.00684431
Bscl2	-0.414029	8.58981	11.1267	0.000850939	0.00686087
Med11	-0.506732	8.34983	11.1265	0.000851011	0.00686087
H2afj	-0.286299	9.37991	11.1224	0.00085291	0.00686862
Mgme1	-0.441233	8.15455	11.1223	0.000852969	0.00686862
Sfpq	-0.331801	8.98489	11.1211	0.000853533	0.00686914
Cnot8	-0.469366	8.44124	11.1183	0.000854809	0.0068754
Avpi1	0.552515	8.19806	11.1159	0.000855904	0.00688019
Micu3	-0.547118	8.19315	11.0992	0.000863631	0.00693826
Ccdc71	-0.546416	8.26673	11.0761	0.000874498	0.00701768
Mt1	-0.561073	8.24127	11.0757	0.000874677	0.00701768
Srm	-0.528894	8.30827	11.0749	0.000875045	0.00701768
Trak1	0.52479	8.29711	11.0464	0.000888599	0.00712
Clock	0.540883	8.26158	11.0459	0.000888837	0.00712
Noc4l	-0.542816	8.27127	11.0358	0.00089368	0.00715383
Gapdh	-0.295693	9.28082	11.035	0.000894098	0.00715383
Ddx11	-0.522426	8.17444	11.0311	0.000895982	0.00716474
Nup133	-0.53416	8.18395	11.0157	0.000903456	0.00722031
Ccar2	-0.550458	8.25256	11.0138	0.000904342	0.0072232
Rab3gap1	-0.503574	8.35625	11.0093	0.000906573	0.00723657
Tmem214	-0.548458	8.25692	11.0083	0.000907066	0.00723657
Fkbpl	-0.273194	8.13722	11.0049	0.000908701	0.00724542
AY036118	0.325868	11.6474	11.0016	0.000910324	0.00725416
Trim14	-0.513972	8.33165	10.9971	0.000912567	0.00726783
Rpusd1	-0.479822	8.1631	10.9909	0.000915596	0.00728775
Pitpnm1	0.466193	8.42433	10.9841	0.000918968	0.00730764
Rtraf	-0.342831	8.90418	10.9837	0.000919156	0.00730764
Ccn1	-0.261331	8.14432	10.9764	0.000922793	0.00733232
Rab2a	0.289603	9.28428	10.9738	0.000924101	0.00733848
Znrf1	-0.360854	8.80113	10.9713	0.000925319	0.00734392
Zfand2a	0.420759	8.55439	10.9682	0.0009269	0.00735223
Wdr55	-0.554065	8.21277	10.9639	0.000929035	0.00736493
Grn	-0.541475	8.28384	10.9585	0.000931745	0.00738217
Mdh2	-0.320102	9.05583	10.9531	0.000934465	0.00739946
C030006K11Rik	-0.553189	8.21237	10.9476	0.000937233	0.00741711
Mrc1	-0.324722	8.16245	10.9408	0.00094071	0.00743645
Ormdl2	-0.541759	8.27333	10.9407	0.000940756	0.00743645
Aim2	-0.458216	8.45594	10.9386	0.000941812	0.00744053
Ppan	-0.53544	8.28643	10.9339	0.000944185	0.007455
Eif4h	-0.383728	8.68783	10.9322	0.000945066	0.00745769
Pigx	-0.455214	8.46667	10.9293	0.000946544	0.00746143
Rela	-0.410666	8.58671	10.9292	0.000946623	0.00746143
Rnf10	-0.425335	8.54207	10.9264	0.000948034	0.00746828
Hnrnpk	-0.286821	9.32426	10.913	0.00095492	0.00751822
Taf10	-0.292374	9.28529	10.9089	0.000957043	0.00753063
Trim30a	-0.503021	8.35089	10.9049	0.000959111	0.00754259
Il17f	0.384773	8.15121	10.898	0.000962675	0.00756631
Tpm3-rs7	0.410848	8.57394	10.8944	0.000964542	0.00757666
Glrx	-0.381339	8.70961	10.8894	0.000967153	0.00759284
Calhm2	-0.55371	8.21246	10.8662	0.000979333	0.00768408
Thap1	-0.553459	8.22678	10.8635	0.000980777	0.00769103
Cdk8	-0.537491	8.27956	10.8611	0.000982072	0.00769681
Hist1h4c	-0.552344	8.22872	10.855	0.000985292	0.00771357
Vamp7	-0.552432	8.22604	10.8549	0.00098533	0.00771357
Trav13-1	-0.546904	8.32163	10.8401	0.00099323	0.007771
Pigw	-0.272051	8.13692	10.828	0.000999759	0.00781764
Igbp1	-0.483092	8.38543	10.8257	0.00100102	0.00782306
Uckl1	-0.531476	8.28717	10.8235	0.00100222	0.00782735
Pam16	-0.4847	8.38895	10.8226	0.00100271	0.00782735
Arhgdia	-0.276026	9.45118	10.8115	0.00100873	0.00786995
Gm16565	-0.552098	8.21394	10.8059	0.00101176	0.00788907
Emc10	-0.339725	8.90067	10.7955	0.00101747	0.00792913
Map2k1	-0.463571	8.43381	10.7822	0.00102484	0.00798201
Arf5	-0.276634	9.42558	10.7808	0.00102557	0.00798319
Yeats4	0.422514	8.52799	10.7731	0.00102988	0.00801221
Akap8l	-0.442921	8.48789	10.7706	0.00103123	0.00801758
Syt11	-0.45433	8.46888	10.7697	0.00103173	0.00801758
Hdac2	-0.49607	8.35766	10.7588	0.00103783	0.00806044
Vegfb	-0.548464	8.24265	10.7541	0.0010405	0.00807423
Paxbp1	0.437683	8.49218	10.7536	0.00104078	0.00807423
Arhgap4	-0.387196	8.65959	10.7513	0.00104205	0.00807952
Fitm2	-0.362159	8.14475	10.7498	0.00104289	0.00808153
Elp6	-0.450589	8.15862	10.748	0.00104395	0.00808515
Hist1h2bm	-0.325816	8.14321	10.7428	0.00104683	0.00810295
Pbxip1	0.380814	8.67146	10.7372	0.00105002	0.00812309
Hemk1	-0.467472	8.16002	10.7348	0.00105139	0.0081291
Kbtbd4	-0.545363	8.20604	10.7286	0.00105492	0.00815181
Malat1	0.179382	12.6885	10.7271	0.00105579	0.00815395
Brap	0.446823	8.45598	10.7222	0.00105856	0.00817076
Psmc5	-0.431158	8.52464	10.7159	0.00106217	0.00819401
Cluap1	-0.54402	8.24855	10.7126	0.00106411	0.00820444
Trmt13	-0.549529	8.21435	10.7033	0.00106945	0.00824102
Tomm22	-0.340772	8.8836	10.701	0.0010708	0.0082468
mt-Nd6	0.445057	8.46299	10.6943	0.00107466	0.00827189
Lman2	-0.38731	8.66007	10.6907	0.00107675	0.00828026
Caap1	-0.526759	8.28961	10.6904	0.00107695	0.00828026
Eif5	-0.296487	9.21844	10.6883	0.00107814	0.00828477
Akip1	-0.550079	8.22103	10.687	0.00107892	0.00828617
B3gnt3	-0.277173	8.13805	10.6812	0.00108231	0.00830754
Bri3bp	-0.466684	8.42385	10.6783	0.00108399	0.00831586
Gm46620	-0.516322	8.18015	10.665	0.00109179	0.00837103
Gm38287	0.436468	8.1527	10.6638	0.00109254	0.00837211
Igkv6-15	-0.259776	8.14272	10.6626	0.00109322	0.00837262
Lyn	-0.377032	8.14694	10.6561	0.00109707	0.00839479
Uqcrh	-0.242884	9.96403	10.6557	0.00109733	0.00839479
Zcchc17	-0.450366	8.46163	10.6475	0.00110219	0.00842726
Cenps	-0.324103	8.14072	10.6369	0.00110855	0.0084712
Ercc1	-0.531007	8.27846	10.6234	0.00111664	0.0085251
Pebp1	-0.340898	8.87597	10.6221	0.00111741	0.0085251
2002-09-01	-0.547401	8.21986	10.622	0.00111748	0.0085251
Hist2h2ac	-0.528764	8.18755	10.621	0.00111808	0.0085251
Vps16	-0.49479	8.35466	10.6186	0.00111953	0.00853148
Actl6a	-0.446551	8.46924	10.6146	0.00112199	0.00854551
Gnb2	-0.277748	9.373	10.6076	0.00112626	0.00856705
Pcyox1l	-0.414745	8.15171	10.607	0.00112662	0.00856705
Rbl2	-0.373026	8.71941	10.6069	0.00112669	0.00856705
Ctsc	-0.478637	8.39242	10.5983	0.00113189	0.00860184
Tug1	0.539268	8.23746	10.5945	0.00113422	0.00861481
Dcun1d2	-0.500914	8.17148	10.5798	0.00114332	0.00867914
Lig1	-0.545255	8.23425	10.5654	0.00115226	0.00874222
Cndp2	-0.489366	8.36421	10.5549	0.00115879	0.0087869
Rab11a	-0.409884	8.56667	10.5241	0.00117829	0.00892989
Pianp	-0.482504	8.37532	10.5213	0.00118009	0.00893689
Ythdf3	0.461928	8.40703	10.5206	0.00118051	0.00893689
Emd	-0.396818	8.61789	10.515	0.00118408	0.00895895
Ezr	0.303384	9.11355	10.5061	0.00118981	0.00899736
Nkg7	-0.385369	10.793	10.4982	0.00119492	0.00903108
Ciapin1	-0.449073	8.45784	10.4897	0.00120045	0.00906788
Mov10	-0.539017	8.20446	10.4883	0.0012013	0.00906932
Ccdc15	-0.534315	8.19603	10.4853	0.00120325	0.00907907
Zfp658	-0.270259	8.13703	10.4813	0.00120587	0.00909383
Zfp513	-0.536834	8.1942	10.4789	0.00120747	0.00910097
Cd99l2	-0.540992	8.21164	10.4659	0.00121596	0.00915995
Esm1	0.407638	8.71443	10.4636	0.00121749	0.00916646
Abracl	-0.301392	9.21385	10.4611	0.00121915	0.00917389
Camk4	0.386057	8.62964	10.452	0.00122516	0.00921412
Zswim9	-0.342965	8.14224	10.4316	0.0012388	0.00931164
Tecpr1	0.3521	8.78001	10.4275	0.00124152	0.00932697
Gtf3c1	-0.44739	8.45302	10.4231	0.00124449	0.00934418
Puf60	-0.312723	9.03582	10.4191	0.00124717	0.0093585
Tomm40	-0.475456	8.38912	10.4183	0.00124775	0.0093585
Derl2	-0.496542	8.33759	10.4143	0.00125041	0.0093733
Sltm	-0.389601	8.63302	10.3983	0.00126132	0.00944993
Nfkbie	-0.497922	8.33153	10.3897	0.00126718	0.0094887
Nr1h2	-0.394643	8.60882	10.3847	0.00127065	0.00950954
Mcrip1	-0.433014	8.48927	10.3788	0.00127471	0.00953195
Chchd5	-0.538714	8.23804	10.3783	0.00127503	0.00953195
Ctbp1	-0.354241	8.78855	10.3724	0.00127913	0.00955738
Ripk2	-0.459028	8.41668	10.3707	0.00128029	0.0095596
Bcl7b	-0.414529	8.54179	10.37	0.00128081	0.0095596
Arf1	-0.290493	9.21636	10.3614	0.00128678	0.00959895
Twf1	0.501237	8.30908	10.3403	0.00130159	0.00970419
Rassf1	0.356442	8.74777	10.3363	0.00130442	0.00972002
Fyco1	-0.518836	8.29052	10.3333	0.00130652	0.00973042
Btbd19	-0.531552	8.25986	10.3246	0.00131268	0.00976854
Dhx37	-0.501662	8.17531	10.3241	0.00131306	0.00976854
Gm48302	0.403378	8.15001	10.3228	0.00131398	0.00977012
Ighv1-12	-0.224729	8.14297	10.3201	0.00131589	0.00977903
Glmn	-0.524806	8.19326	10.3054	0.00132645	0.00984976
Ociad1	-0.361046	8.74708	10.3048	0.00132684	0.00984976
Timm13	-0.350717	8.78477	10.2916	0.00133634	0.00991498
Hist1h3f	-0.52232	8.18966	10.2818	0.00134346	0.0099624
Ethe1	-0.525755	8.26588	10.2801	0.0013447	0.00996627
Itgb2	-0.275415	9.49844	10.2724	0.00135039	0.00999853
Cct5	-0.348609	8.80083	10.2722	0.00135051	0.00999853
Vmp1	-0.463067	8.4119	10.2633	0.00135703	0.0100415
Tkt	-0.363239	8.72743	10.2594	0.00135989	0.0100572
Nudt22	-0.536558	8.20905	10.2573	0.00136146	0.0100634
Gm20186	0.414902	8.52583	10.2438	0.00137141	0.0101315
Hist1h2ad	-0.536023	8.2469	10.2419	0.00137284	0.0101367
Yars	-0.513652	8.2945	10.2392	0.00137484	0.010146
Mpp1	-0.50588	8.31025	10.2377	0.001376	0.0101491
Mterf1b	-0.37892	8.14636	10.2353	0.00137775	0.0101566
Wdr18	-0.50391	8.31893	10.234	0.00137877	0.0101586
Cdk9	-0.415372	8.52969	10.23	0.00138176	0.0101753
Tk1	-0.398154	8.15348	10.2247	0.00138572	0.010199
Ing4	-0.500852	8.32393	10.2223	0.00138752	0.0102068
Ralgds	0.529299	8.20261	10.2082	0.00139816	0.0102795
Uba2	-0.409752	8.5453	10.1985	0.00140557	0.0103285
Rapgef6	-0.292094	9.1651	10.1919	0.00141056	0.0103597
Ddx41	-0.487972	8.34599	10.1899	0.00141213	0.0103657
Herc3	-0.501565	8.31517	10.1835	0.00141703	0.0103961
Mef2d	0.367763	8.68244	10.1699	0.0014275	0.0104673
Parp14	-0.469811	8.38617	10.1671	0.00142968	0.0104777
Map1lc3b	0.26933	9.39846	10.1628	0.00143301	0.0104965
Pgd	-0.532967	8.24216	10.1601	0.0014351	0.0105063
Cdk11b	0.322432	8.92172	10.1544	0.00143954	0.010531
Itgb7	-0.259594	9.58466	10.1533	0.00144039	0.010531
Icam2	-0.522745	8.26971	10.1529	0.00144077	0.010531
Rnf157	-0.504124	8.30711	10.1513	0.00144201	0.0105345
Eef2kmt	-0.519195	8.27569	10.1422	0.00144912	0.0105808
Dusp28	0.517348	8.18703	10.1406	0.00145039	0.0105845
Smim11	-0.438337	8.46112	10.1385	0.00145205	0.010591
Usp5	-0.50971	8.29528	10.1155	0.0014703	0.0107184
Sdhaf2	-0.489223	8.33585	10.1039	0.00147956	0.0107802
Zfp637	-0.508345	8.1797	10.0907	0.00149021	0.0108521
Tradd	-0.490978	8.33402	10.0815	0.00149769	0.0108957
4933434E20Rik	-0.492406	8.329	10.0813	0.00149778	0.0108957
Idnk	-0.389367	8.60908	10.0757	0.00150241	0.0109236
Smco4	-0.42802	8.49454	10.0639	0.00151204	0.0109878
U2af2	-0.365111	8.70434	10.0618	0.00151374	0.0109944
Cyb561a3	-0.527128	8.2031	10.0539	0.00152025	0.0110358
Trav8d-1	-0.529803	8.2319	10.0478	0.00152529	0.0110642
Ptdss2	-0.451449	8.16014	10.0455	0.0015272	0.0110642
Mcm6	-0.401423	8.60696	10.0455	0.00152721	0.0110642
Aplf	-0.396988	8.14853	10.0453	0.00152737	0.0110642
Nt5dc1	-0.453529	8.41575	10.0407	0.0015312	0.0110861
Setbp1	-0.513122	8.18936	10.0353	0.00153568	0.0111127
Sf3b5	-0.321318	8.92653	10.0332	0.00153741	0.011117
Nit2	-0.514809	8.18835	10.0327	0.00153789	0.011117
Tmem11	-0.48239	8.34891	10.0226	0.0015463	0.0111697
Ube3a	-0.400729	8.5629	10.022	0.0015468	0.0111697
Mbnl2	-0.415762	8.52378	10.0165	0.00155142	0.0111972
H2-Q2	-0.451425	8.16185	10.0137	0.0015538	0.0112085
Myg1	-0.515796	8.27564	10.0116	0.00155555	0.0112153
Yif1b	-0.506892	8.29841	10.0094	0.00155739	0.0112227
Mapk1	-0.346043	8.78725	10.0061	0.00156023	0.0112372
Mrpl45	-0.528925	8.228	10.005	0.00156115	0.011238
Dnmt1	-0.445819	8.43442	10.0038	0.00156221	0.0112398
D1Ertd622e	0.522621	8.2453	9.99979	0.00156558	0.0112581
Ccdc12	-0.320284	8.95327	9.99628	0.00156856	0.0112729
Cops6	-0.380945	8.63395	9.99546	0.00156927	0.0112729
Gm11707	-0.499733	8.1781	9.99277	0.00157156	0.0112835
Fam173a	-0.38362	8.62029	9.97616	0.0015858	0.0113798
Atf6b	-0.476521	8.35917	9.97386	0.00158779	0.0113881
Ramp3	0.42806	8.49774	9.97097	0.00159028	0.0113931
Psmc2	-0.406524	8.54953	9.97061	0.00159059	0.0113931
Pstk	-0.4948	8.31803	9.97017	0.00159097	0.0113931
Vps35	-0.48648	8.33781	9.9674	0.00159336	0.0114043
9430091E24Rik	-0.322419	8.14033	9.96365	0.00159662	0.0114187
Mapk3	-0.485907	8.33512	9.96317	0.00159703	0.0114187
Gfod1	0.473112	8.35244	9.96118	0.00159875	0.0114251
Car7	-0.47114	8.16984	9.95161	0.00160709	0.0114761
Elob	-0.255594	9.59709	9.95108	0.00160755	0.0114761
Naip6	-0.213596	8.13365	9.9455	0.00161243	0.011505
Acp2	-0.472687	8.16675	9.92918	0.00162679	0.0116014
Rpl13a	-0.176156	12.2052	9.9262	0.00162943	0.0116142
Bank1	-0.415159	8.15937	9.91971	0.00163518	0.0116492
Polr2e	-0.36726	8.67863	9.912	0.00164205	0.011688
Fars2	-0.513416	8.27802	9.91166	0.00164235	0.011688
Slc7a5	-0.509805	8.28732	9.91073	0.00164318	0.011688
5830432E09Rik	-0.499473	8.30313	9.90223	0.00165078	0.0117361
Vps54	0.472775	8.35364	9.89837	0.00165425	0.0117546
Eif3m	-0.308983	9.00695	9.88548	0.00166588	0.0118312
Nosip	-0.454339	8.40887	9.88422	0.00166702	0.0118332
Cenpw	0.522818	8.22423	9.88315	0.001668	0.011834
Fnta	0.463847	8.37234	9.87753	0.0016731	0.0118641
Cnot4	-0.423118	8.48661	9.87468	0.00167568	0.0118763
Mrrf	-0.497123	8.17844	9.87138	0.0016787	0.0118916
Dph7	-0.526575	8.22375	9.86331	0.00168608	0.0119377
Pskh1	-0.523331	8.20278	9.86098	0.00168821	0.0119467
Xylt2	-0.525505	8.24145	9.85359	0.001695	0.0119886
Atp5j2	-0.258443	9.52675	9.85007	0.00169826	0.0120054
Unc13d	-0.463665	8.38232	9.84386	0.001704	0.0120353
Ndufs8	-0.412744	8.52361	9.84362	0.00170422	0.0120353
Trbv13-3	-0.461088	8.83032	9.84167	0.00170602	0.0120355
Ahcyl2	-0.435894	8.45123	9.84162	0.00170607	0.0120355
Trpm1	-0.271621	8.14069	9.84075	0.00170688	0.0120355
Zbtb45	-0.526379	8.21969	9.82972	0.00171714	0.0121017
Scn1b	-0.48952	8.17339	9.82853	0.00171826	0.0121033
Chchd7	-0.454569	8.40101	9.81969	0.00172654	0.0121555
Ywhaq	0.299891	9.08358	9.8174	0.00172869	0.0121644
Mrps5	-0.493877	8.31759	9.81505	0.00173089	0.0121737
Ddi2	0.484914	8.3213	9.80832	0.00173724	0.0122121
Tsr3	-0.479796	8.34286	9.80613	0.00173931	0.0122204
Rdh14	-0.526458	8.22648	9.80298	0.0017423	0.0122352
Ighv11-2	-0.251954	8.13591	9.8004	0.00174474	0.0122461
Nap1l4	-0.386895	8.60104	9.79612	0.00174881	0.0122684
Tra2a	-0.322948	8.90491	9.78835	0.00175621	0.012314
Cryzl1	-0.519856	8.20515	9.78538	0.00175905	0.0123277
Pwp1	-0.521781	8.25303	9.77899	0.00176517	0.0123643
Gngt2	-0.52464	8.21813	9.77419	0.00176979	0.0123903
Ccdc88c	0.345449	8.74863	9.76856	0.00177521	0.0124158
Phf11c	-0.522741	8.20834	9.76774	0.00177601	0.0124158
Herc6	-0.502635	8.28992	9.76761	0.00177613	0.0124158
Myadm	0.516984	8.2414	9.7545	0.00178884	0.0124983
Tnfaip8l2	-0.416832	8.49852	9.74615	0.00179699	0.0125488
Tada1	-0.509416	8.27529	9.74014	0.00180287	0.0125836
Imp3	-0.377952	8.63558	9.73896	0.00180403	0.0125853
Ino80e	-0.470108	8.36126	9.73038	0.00181247	0.012633
Tacc2	-0.348072	8.14682	9.73014	0.00181271	0.012633
Plxnc1	-0.521029	8.21149	9.72725	0.00181555	0.0126465
Eif3f	-0.217377	10.3542	9.72288	0.00181988	0.0126702
Mzt1	0.453031	8.38609	9.71418	0.00182851	0.0127239
Sys1	0.327004	8.84849	9.70654	0.00183613	0.0127593
Txnl4a	-0.444771	8.41721	9.70604	0.00183664	0.0127593
Hist1h2bc	-0.49672	8.17882	9.7054	0.00183727	0.0127593
Trdv2-2	-0.370289	8.15472	9.70496	0.00183771	0.0127593
Ppp4c	-0.305555	9.00311	9.70443	0.00183824	0.0127593
Brk1	-0.331502	8.84201	9.70089	0.00184179	0.0127716
Npc2	-0.272809	9.31745	9.70082	0.00184186	0.0127716
Parp2	-0.513744	8.26028	9.68522	0.00185756	0.012874
Bcor	-0.473855	8.35137	9.67825	0.00186462	0.0129164
Ddias	0.409401	8.15037	9.6752	0.00186772	0.0129314
Adgrg1	-0.377515	8.15261	9.67196	0.00187102	0.0129477
Rnpep	-0.520958	8.22972	9.67042	0.00187259	0.0129521
Nsa2	-0.253483	9.5805	9.66913	0.0018739	0.0129539
Eef1aknmt	-0.454455	8.16226	9.66832	0.00187473	0.0129539
Hist1h2bb	-0.248831	8.13839	9.66453	0.0018786	0.0129741
Cux1	-0.481912	8.33169	9.65596	0.00188738	0.0130282
Plin2	-0.501639	8.18283	9.65297	0.00189046	0.0130429
Igkv19-93	0.212237	8.14338	9.6488	0.00189475	0.013066
Wars	-0.513981	8.25548	9.64688	0.00189674	0.0130731
Bphl	-0.478341	8.1744	9.64355	0.00190018	0.0130903
Psmc3	-0.364041	8.66958	9.64213	0.00190164	0.0130939
Mrps12	-0.454058	8.39375	9.63787	0.00190606	0.0131177
Rab21	-0.341498	8.77786	9.62529	0.00191916	0.0132013
Rnf31	-0.504868	8.27634	9.62034	0.00192434	0.0132303
Gm49180	-0.24485	8.13767	9.60909	0.00193617	0.013305
Zbtb8os	-0.427578	8.46468	9.60679	0.00193859	0.013315
Rsph3b	-0.473933	8.17148	9.60555	0.00193991	0.0133174
Cwc25	0.459548	8.36395	9.59678	0.00194919	0.0133744
Ccnl1	0.287257	9.13602	9.5948	0.00195129	0.0133822
Irak2	-0.506731	8.26878	9.56769	0.00198032	0.0135746
Dynlrb1	-0.385858	8.58605	9.55185	0.00199748	0.0136854
Eif1b	-0.437266	8.43293	9.53656	0.00201419	0.013793
Mtx2	-0.510855	8.25313	9.53468	0.00201626	0.0138003
Polb	-0.497876	8.29097	9.5326	0.00201854	0.0138091
Jmjd4	-0.435002	8.15745	9.53027	0.0020211	0.0138197
Ccdc50	-0.429685	8.44978	9.52908	0.00202241	0.0138218
Dlat	-0.486434	8.31248	9.52015	0.00203228	0.0138824
Ahcy	-0.440605	8.41609	9.5056	0.00204846	0.0139859
Slc38a1	-0.385542	8.58318	9.49717	0.0020579	0.0140434
Dhx30	-0.493836	8.29559	9.48959	0.0020664	0.0140945
Prr11	-0.250928	8.1386	9.47241	0.00208585	0.0142201
Chst11	-0.515405	8.2123	9.4681	0.00209076	0.0142465
Unc50	0.444936	8.38876	9.4619	0.00209783	0.0142877
Fis1	-0.278264	9.2247	9.45629	0.00210426	0.0143243
Oxa1l	-0.436366	8.42762	9.45359	0.00210736	0.0143384
Ctsh	-0.412981	8.15636	9.44863	0.00211307	0.0143652
Lrwd1	-0.485292	8.31213	9.44836	0.00211338	0.0143652
Pik3ca	0.487674	8.28959	9.44653	0.00211548	0.0143681
Chtf8	-0.462155	8.36305	9.44618	0.00211589	0.0143681
Btbd2	-0.513744	8.23474	9.44072	0.0021222	0.0144038
Aph1a	-0.401992	8.51986	9.41775	0.00214895	0.0145781
Irf8	-0.513842	8.21375	9.41495	0.00215223	0.0145932
Kxd1	-0.402669	8.52137	9.41245	0.00215517	0.0146059
Nhsl2	0.430688	8.16036	9.41156	0.00215622	0.0146059
Fkbp11	-0.252786	8.14011	9.40976	0.00215834	0.0146094
Wdr6	-0.511339	8.24201	9.40931	0.00215886	0.0146094
Pmf1	-0.514017	8.2085	9.40409	0.00216502	0.0146439
Peak1	-0.440563	8.41144	9.40088	0.00216881	0.0146624
Btg3	0.332358	8.79102	9.39228	0.00217901	0.0147241
Srrm2	0.229832	9.90984	9.39091	0.00218064	0.0147278
Psmc3ip	-0.510917	8.19847	9.38787	0.00218426	0.0147451
Tppp3	0.271677	8.13967	9.38609	0.00218638	0.0147522
Trav16n	-0.436446	8.66625	9.38399	0.00218889	0.0147619
Cybb	-0.430335	8.16432	9.3648	0.00221192	0.0149099
Vopp1	0.422671	8.44077	9.36352	0.00221347	0.014913
Bcl9l	0.436549	8.40776	9.36094	0.00221658	0.0149267
Dcaf8	-0.427053	8.44922	9.35922	0.00221866	0.0149334
Armc6	-0.425556	8.15749	9.3544	0.00222451	0.0149655
Gab3	0.501815	8.25579	9.35156	0.00222796	0.0149814
Grwd1	-0.512463	8.21048	9.35057	0.00222916	0.0149821
Surf2	-0.485803	8.30871	9.34258	0.0022389	0.0150403
Tcp1	-0.338371	8.76729	9.34148	0.00224025	0.015042
Sapcd2	-0.245131	8.1392	9.33486	0.00224835	0.015089
Phyh	-0.48251	8.31387	9.33095	0.00225315	0.0151139
Trabd	-0.418952	8.46463	9.32915	0.00225537	0.0151214
Tatdn2	0.432667	8.41044	9.32442	0.0022612	0.0151531
Asb3	-0.483521	8.30659	9.32152	0.00226478	0.0151697
Dcaf5	-0.477794	8.31282	9.31737	0.00226992	0.0151968
Etv6	-0.421066	8.4637	9.31437	0.00227363	0.0152143
Tfe3	-0.511413	8.22171	9.31088	0.00227797	0.0152337
Pfkl	-0.427823	8.4338	9.31025	0.00227876	0.0152337
Sumo3	-0.440574	8.40655	9.30791	0.00228166	0.0152458
Abhd17c	-0.512156	8.22361	9.30553	0.00228463	0.0152548
Mrps27	-0.49242	8.18321	9.30505	0.00228523	0.0152548
Gas6	-0.215335	8.14162	9.29711	0.00229515	0.0153136
Ddx54	-0.40306	8.5088	9.29307	0.00230023	0.01534
Ddx56	-0.49989	8.27137	9.27922	0.00231768	0.0154489
Dpy30	-0.411582	8.48444	9.27118	0.00232788	0.0155095
Angptl6	-0.361942	8.14617	9.26896	0.00233071	0.0155208
Mlf2	-0.347588	8.71909	9.26767	0.00233235	0.0155208
Ppp4r3b	-0.353395	8.68906	9.26718	0.00233296	0.0155208
Erp44	-0.408977	8.49091	9.26318	0.00233806	0.015542
Chchd1	-0.408799	8.49353	9.26291	0.00233841	0.015542
AC133103.1	-0.215042	8.13448	9.26192	0.00233967	0.0155429
Knl1	-0.346105	8.14639	9.24604	0.00236005	0.0156707
Heca	0.370294	8.60976	9.2441	0.00236256	0.0156798
Cxcl2	0.461591	8.1856	9.2415	0.00236591	0.0156945
Spout1	-0.507676	8.20634	9.23758	0.00237098	0.0157206
2810004N23Rik	-0.485298	8.2972	9.23622	0.00237274	0.0157247
Cd209f	-0.225086	8.14169	9.22563	0.00238651	0.0158083
Slc16a5	-0.323336	8.14296	9.21851	0.0023958	0.0158622
Phf11a	-0.492689	8.18198	9.21081	0.0024059	0.0159215
Ftsj3	-0.479625	8.31296	9.20728	0.00241055	0.0159446
Ubald2	0.279986	9.17264	9.20623	0.00241193	0.0159461
Hist1h2an	-0.478701	8.17557	9.19839	0.00242229	0.0160068
Aldh7a1	-0.463469	8.16999	9.18924	0.00243443	0.0160793
Edem1	-0.417696	8.46976	9.18248	0.00244343	0.0161264
Rcc1	-0.446893	8.16201	9.1813	0.002445	0.0161264
Atm	-0.487878	8.28946	9.18126	0.00244506	0.0161264
Yipf1	-0.442056	8.39004	9.17914	0.00244789	0.0161373
Ebag9	-0.490113	8.28608	9.16825	0.0024625	0.0162182
Gpr137	-0.427636	8.15992	9.16824	0.00246251	0.0162182
Cep162	-0.46219	8.17216	9.16678	0.00246448	0.0162234
Phf6	-0.394486	8.52416	9.16053	0.00247291	0.0162712
Slc14a1	-0.498735	8.19248	9.15646	0.00247842	0.0162996
Ttf2	-0.432509	8.15848	9.14876	0.00248887	0.0163605
Stk39	-0.420412	8.45955	9.14671	0.00249166	0.0163638
Fut8	-0.474762	8.31694	9.14664	0.00249175	0.0163638
Exosc7	-0.477023	8.31421	9.14388	0.00249551	0.0163807
Pxylp1	0.498236	8.20148	9.14037	0.0025003	0.0164044
Dnttip1	-0.427554	8.42292	9.13823	0.00250323	0.0164158
Homer1	-0.506522	8.2217	9.12995	0.00251458	0.0164766
Pef1	-0.494611	8.27001	9.12972	0.0025149	0.0164766
Stat6	-0.408501	8.48433	9.12547	0.00252075	0.0165071
AC168977.2	-0.505802	8.21512	9.12221	0.00252524	0.0165286
Mtmr3	0.44058	8.38525	9.11992	0.00252841	0.0165347
Plekhj1	-0.331438	8.78156	9.11981	0.00252857	0.0165347
Ccdc61	-0.504273	8.20419	9.11825	0.00253072	0.0165388
Slpi	-0.488734	8.22656	9.11761	0.0025316	0.0165388
Ubqln2	-0.441167	8.38863	9.105	0.00254911	0.0166453
Lmbrd1	-0.462914	8.33726	9.10402	0.00255048	0.0166464
Ifi206	-0.46122	8.1707	9.10255	0.00255254	0.0166519
Mrpl13	-0.445639	8.37628	9.10062	0.00255523	0.0166587
Mettl7a1	-0.50339	8.20624	9.10008	0.00255599	0.0166587
Exosc8	-0.381266	8.56483	9.0986	0.00255806	0.0166643
Zfp800	-0.443047	8.391	9.09531	0.00256266	0.0166793
Timm17b	-0.407835	8.48603	9.09447	0.00256384	0.0166793
Vamp2	0.368638	8.60287	9.09435	0.002564	0.0166793
Crybg3	0.481514	8.17843	9.09235	0.00256681	0.0166881
Serpina3f	-0.305699	8.14102	9.09167	0.00256777	0.0166881
Myo1f	-0.362245	8.65212	9.08586	0.00257593	0.0167301
Thap12	0.459499	8.33157	9.08534	0.00257667	0.0167301
Abhd12	-0.476414	8.30712	9.07914	0.00258541	0.016777
Tmem263	-0.491224	8.18833	9.0785	0.00258632	0.016777
Scyl2	-0.471834	8.32001	9.07693	0.00258854	0.0167835
Elk4	0.413198	8.44749	9.07462	0.00259181	0.0167968
Cenpe	-0.428532	8.16316	9.07017	0.00259814	0.0168299
Kif20b	-0.433722	8.16257	9.06563	0.00260459	0.0168637
Fbxo46	-0.50461	8.20948	9.06169	0.00261021	0.0168899
Zswim3	-0.409115	8.15527	9.06107	0.00261109	0.0168899
Bub1b	-0.239701	8.13687	9.05598	0.00261836	0.0169291
Armc1	-0.472104	8.31802	9.05183	0.00262432	0.0169596
Nudcd2	-0.470816	8.31792	9.05085	0.00262573	0.0169607
Wdr92	-0.485731	8.18407	9.04529	0.00263372	0.0170044
Sh3bp1	-0.346511	8.68949	9.03891	0.00264294	0.0170551
Mrpl12	-0.407932	8.48043	9.03814	0.00264405	0.0170551
Slc26a2	-0.50036	8.24409	9.03374	0.00265042	0.0170882
Pde7a	-0.293059	9.05589	9.03027	0.00265545	0.0171127
Npdc1	-0.421773	8.15781	9.02919	0.00265702	0.0171147
St13	-0.390434	8.53879	9.0274	0.00265963	0.0171235
Pgm1	-0.499546	8.24968	9.02083	0.00266921	0.0171772
Daam1	0.484323	8.18574	9.0178	0.00267363	0.0171976
Ccnq	-0.446396	8.37398	9.01476	0.00267808	0.0172182
Arntl	0.474467	8.29406	9.00857	0.00268716	0.0172685
Zfp324	-0.338235	8.14537	9.00047	0.0026991	0.0173316
Zfp277	-0.480169	8.29317	9.0002	0.0026995	0.0173316
Dnajc14	-0.453324	8.35033	8.99851	0.002702	0.0173396
Cep95	-0.492085	8.19186	8.99025	0.00271424	0.0174101
H13	-0.325769	8.81305	8.98764	0.00271812	0.0174268
Rxra	0.490699	8.19602	8.98128	0.0027276	0.0174782
Fdps	-0.487579	8.27929	8.98015	0.00272929	0.0174782
Ptprc	-0.217053	10.2192	8.97971	0.00272994	0.0174782
Trp53i13	-0.479161	8.29707	8.97809	0.00273236	0.0174856
Ripor2	0.270219	9.213	8.97099	0.00274299	0.0175455
Pfkp	-0.35358	8.66425	8.96762	0.00274807	0.0175698
Rap1gds1	-0.411698	8.45726	8.9614	0.00275743	0.0176215
Muc6	0.157539	8.12955	8.95735	0.00276355	0.0176524
Mex3b	0.49711	8.20638	8.94782	0.002778	0.0177365
Ptrh1	-0.419447	8.15884	8.94442	0.00278318	0.0177613
Thoc5	-0.498987	8.24112	8.9388	0.00279177	0.0178079
Gm47015	0.432491	8.40766	8.93114	0.0028035	0.0178664
Acadl	-0.425168	8.42147	8.93111	0.00280354	0.0178664
Mrps25	-0.498784	8.23913	8.92663	0.00281043	0.0178994
Ccdc82	-0.466953	8.32013	8.92605	0.00281131	0.0178994
Dpf2	-0.437788	8.38734	8.92364	0.00281503	0.0179148
Rnft1	-0.495668	8.25172	8.91881	0.00282248	0.0179539
Dhx29	-0.501845	8.21473	8.91222	0.00283268	0.0180105
Cd3eap	-0.496626	8.20526	8.90943	0.00283702	0.0180297
Snrpb	-0.272453	9.1795	8.90448	0.00284472	0.0180703
Fam114a2	-0.467783	8.31672	8.90218	0.00284831	0.0180848
Mfsd8	-0.456782	8.16946	8.89283	0.00286293	0.0181692
Ptpn13	-0.446352	8.36934	8.87072	0.00289781	0.0183822
Uhrf1	-0.446956	8.1701	8.86831	0.00290164	0.0183938
Dtwd1	-0.410191	8.15726	8.86788	0.00290231	0.0183938
Egln1	0.361077	8.60537	8.86459	0.00290756	0.0184186
Mgl2	-0.225092	8.13908	8.85651	0.00292045	0.0184917
1810030O07Rik	-0.469054	8.31561	8.8553	0.00292239	0.0184955
Naa38	-0.398908	8.49543	8.85187	0.00292789	0.0185218
Foxp4	-0.415131	8.45135	8.84871	0.00293297	0.0185454
Crlf2	-0.390203	8.52604	8.83642	0.00295277	0.0186621
Atp5g3	-0.233901	9.73165	8.82736	0.00296747	0.0187464
Atp6v0c	-0.303932	8.91979	8.81346	0.00299017	0.018879
St7l	-0.495564	8.2428	8.81282	0.00299121	0.018879
Stard5	-0.482213	8.27694	8.81168	0.00299308	0.0188822
Fgd2	-0.298747	8.14176	8.80371	0.00300618	0.0189561
Mospd2	-0.452514	8.17103	8.78748	0.00303305	0.0191154
Ldhb	-0.348898	8.14695	8.78577	0.00303589	0.0191154
Ezh2	-0.411756	8.45195	8.78565	0.00303609	0.0191154
Gcn1	0.448688	8.34409	8.78511	0.00303699	0.0191154
Dctn5	-0.467338	8.31324	8.78421	0.0030385	0.0191162
Dars2	-0.37977	8.15135	8.77837	0.00304823	0.0191687
Ube2s	-0.249224	9.46111	8.77616	0.00305194	0.0191832
Ppa1	-0.469165	8.30999	8.76942	0.00306322	0.0192141
Actr8	-0.474491	8.29646	8.76939	0.00306328	0.0192141
Gtf3c5	-0.496211	8.20908	8.76916	0.00306367	0.0192141
Akt2	-0.382279	8.53921	8.76916	0.00306367	0.0192141
Glmp	-0.375104	8.56333	8.76906	0.00306383	0.0192141
Rnf187	-0.291849	8.99573	8.76415	0.00307209	0.0192571
Ifngr2	0.463982	8.3143	8.76282	0.00307433	0.0192625
Ndnf	-0.41967	8.15948	8.76138	0.00307676	0.0192689
Nop14	-0.443716	8.36673	8.75974	0.00307952	0.0192774
Aven	0.404861	8.45168	8.75737	0.00308354	0.0192938
Trbv17	-0.488937	8.60521	8.75632	0.00308531	0.0192961
Mitf	-0.342793	8.14415	8.75376	0.00308965	0.0193045
Thada	-0.405813	8.4733	8.75353	0.00309003	0.0193045
Rogdi	-0.482685	8.18868	8.75305	0.00309084	0.0193045
Ly6d	-0.340092	8.16619	8.75186	0.00309287	0.0193084
Gm2663	-0.223376	8.13609	8.74804	0.00309935	0.0193401
Trav14n-3	-0.370265	8.15327	8.74358	0.00310694	0.0193787
Emc3	-0.40585	8.46277	8.74263	0.00310856	0.0193799
Gm48529	0.193283	8.13171	8.73886	0.00311499	0.0194113
Mir22hg	0.491605	8.23564	8.73402	0.00312327	0.0194541
Reg3g	-0.224102	8.13535	8.73086	0.00312868	0.0194781
Lamtor1	-0.364824	8.60267	8.73012	0.00312996	0.0194781
Plcxd1	-0.204834	8.1338	8.72914	0.00313165	0.0194798
Gnas	-0.221875	10.0018	8.72483	0.00313906	0.0195106
Itk	0.248618	9.42036	8.72462	0.00313942	0.0195106
Klf2	0.289014	11.1927	8.72315	0.00314194	0.0195174
Stambpl1	-0.453003	8.34516	8.7223	0.00314342	0.0195178
Aatf	-0.471712	8.29879	8.72069	0.00314619	0.0195262
Ppp2ca	-0.296933	8.96521	8.71694	0.00315266	0.0195576
Dda1	0.355984	8.62585	8.71415	0.00315749	0.0195787
Cptp	-0.407052	8.15653	8.71331	0.00315895	0.019579
Chfr	0.402612	8.46065	8.71232	0.00316066	0.0195808
Cfdp1	-0.410578	8.44643	8.71047	0.00316388	0.0195896
Sf1	0.275289	9.11543	8.70986	0.00316494	0.0195896
Tysnd1	-0.482703	8.26884	8.70372	0.0031756	0.0196468
Ccni	-0.313697	8.84823	8.69674	0.0031878	0.0197134
Mrps15	-0.37074	8.57309	8.69227	0.00319563	0.0197515
Eci2	-0.470174	8.29898	8.69071	0.00319836	0.0197515
Smc4	-0.370867	8.58786	8.6903	0.00319907	0.0197515
Mtfr1	-0.484135	8.26349	8.68921	0.003201	0.0197515
Epm2aip1	-0.493645	8.22323	8.68913	0.00320113	0.0197515
Sertad3	-0.48714	8.19512	8.68764	0.00320376	0.0197589
Rbmx2	-0.494493	8.21476	8.68083	0.00321574	0.0198239
Psmb6	-0.311641	8.85446	8.68002	0.00321717	0.0198239
Tbl3	-0.488344	8.25402	8.67366	0.00322842	0.019882
Gm28731	0.484542	8.19439	8.67306	0.00322949	0.019882
Gm15764	-0.281385	8.13854	8.6641	0.00324541	0.0199707
Tomm6	-0.24516	9.45063	8.66331	0.0032468	0.0199707
Nabp2	-0.399232	8.47456	8.66135	0.0032503	0.0199766
Zfp691	-0.308649	8.14214	8.66083	0.00325123	0.0199766
Yipf3	-0.390479	8.50731	8.66034	0.0032521	0.0199766
Mrps9	-0.46593	8.30795	8.65507	0.00326152	0.0200166
Spg20	-0.483296	8.19157	8.65507	0.00326153	0.0200166
Cers6	-0.493083	8.23041	8.65393	0.00326357	0.0200202
Borcs5	-0.488087	8.25326	8.65042	0.00326986	0.0200499
Atp5g1	-0.27458	9.1357	8.64894	0.00327251	0.0200526
Nek3	-0.359549	8.14867	8.64855	0.00327321	0.0200526
Mettl17	-0.474561	8.28764	8.64615	0.00327753	0.0200698
Zfand5	-0.359557	8.62096	8.64537	0.00327894	0.0200698
Cbx5	-0.492005	8.22275	8.64439	0.0032807	0.0200717
Got2	-0.400837	8.46889	8.64085	0.00328708	0.0201018
Cops4	-0.443208	8.35564	8.63978	0.00328901	0.0201047
Irf5	-0.450779	8.16956	8.6378	0.00329258	0.0201176
Tnfrsf10b	0.484778	8.20434	8.63244	0.00330228	0.0201679
Smad1	-0.490883	8.21071	8.62508	0.00331565	0.0202401
Kif11	-0.419604	8.16285	8.62432	0.00331705	0.0202401
Xrcc6	-0.482801	8.18831	8.62352	0.0033185	0.0202401
Ralgps1	-0.455795	8.17169	8.61895	0.00332684	0.0202819
Hook1	-0.468691	8.18379	8.61669	0.00333097	0.0202981
Them6	0.450924	8.32504	8.6127	0.00333828	0.0203287
Igkv8-24	-0.225989	8.13504	8.61233	0.00333894	0.0203287
Arhgef2	-0.410566	8.44048	8.6073	0.00334818	0.020376
Spib	-0.178655	8.13244	8.59916	0.00336317	0.0204582
Utp18	-0.440735	8.36042	8.59654	0.00336803	0.0204787
Ulk3	-0.489969	8.23271	8.59289	0.00337478	0.0205107
G3bp2	-0.316091	8.81922	8.58086	0.00339714	0.0206375
Paxx	-0.426157	8.39522	8.57745	0.00340352	0.0206586
Clcn7	-0.460103	8.17399	8.5774	0.00340362	0.0206586
Lamtor2	-0.310615	8.84549	8.57624	0.00340578	0.0206626
Lins1	-0.416253	8.15752	8.57444	0.00340915	0.020674
Pdhb	-0.374877	8.55392	8.56553	0.00342587	0.0207663
Smap1	-0.247401	9.43835	8.55338	0.00344881	0.0208961
Tmx2	-0.471769	8.28793	8.54934	0.00345648	0.0209297
H2-DMa	-0.448506	8.34654	8.54851	0.00345805	0.0209297
Ubc	-0.183863	10.9985	8.54805	0.00345892	0.0209297
Cdkn2c	-0.485158	8.20284	8.5467	0.00346148	0.020936
Tbc1d15	0.405152	8.44012	8.54097	0.00347241	0.0209883
Sdf2l1	-0.437879	8.38001	8.54057	0.00347317	0.0209883
Lrrcc1	-0.487067	8.23013	8.53907	0.00347604	0.0209964
Gm11767	-0.211096	8.13497	8.52751	0.00349818	0.0211209
Gm26982	0.28486	8.13975	8.51757	0.00351734	0.0212273
Erp27	-0.222246	8.13526	8.51648	0.00351944	0.0212307
Dnajc7	-0.357375	8.61135	8.5131	0.003526	0.0212609
Galt	-0.419449	8.40788	8.49894	0.00355353	0.0214175
Rps21	0.168587	11.7504	8.49751	0.00355634	0.0214251
Terf1	-0.421945	8.40453	8.4949	0.00356143	0.0214464
Rbpj	-0.435547	8.37401	8.49149	0.00356812	0.0214773
Ms4a4c	-0.486429	8.21198	8.48818	0.00357462	0.021507
Slc38a9	-0.47623	8.18929	8.48198	0.00358682	0.021571
Cdc42	-0.22141	9.88782	8.47516	0.00360028	0.0216425
Foxj3	0.438788	8.34731	8.46998	0.00361055	0.0216948
Snrpe	-0.260059	9.25862	8.46509	0.00362027	0.0217437
Parp1	-0.438999	8.35458	8.45792	0.00363458	0.0218201
Cd68	-0.485313	8.22636	8.4517	0.00364702	0.0218853
Cdk2ap1	-0.357992	8.60875	8.44999	0.00365046	0.0218889
Dnajc8	0.301405	8.87152	8.44982	0.00365079	0.0218889
N4bp3	-0.472751	8.18242	8.44848	0.00365349	0.0218955
Glb1	-0.472718	8.27796	8.4464	0.00365767	0.021911
Gorasp1	-0.227944	8.13624	8.44547	0.00365954	0.0219127
Helz2	-0.434003	8.36597	8.44265	0.00366521	0.0219302
Dnajc9	-0.362738	8.5989	8.44244	0.00366564	0.0219302
Terf2	-0.477383	8.26289	8.43768	0.00367525	0.0219781
Farsa	-0.431485	8.37463	8.43376	0.00368318	0.022016
Snx12	-0.468212	8.28317	8.42428	0.00370243	0.0221215
Zgpat	-0.279651	9.0861	8.41283	0.00372581	0.0222515
Emc2	-0.40596	8.44035	8.41158	0.00372839	0.0222573
Fancg	-0.431847	8.16515	8.4063	0.00373923	0.0223105
Atp2a3	0.339825	8.66835	8.40566	0.00374054	0.0223105
AC149090.1	-0.423311	8.39436	8.39385	0.00376492	0.0224461
AI987944	-0.468394	8.18413	8.3798	0.00379414	0.0226106
Pik3r4	-0.48007	8.20147	8.36923	0.00381627	0.0227326
1110038F14Rik	-0.435285	8.36397	8.36508	0.003825	0.0227748
Rhot1	-0.470883	8.27517	8.36056	0.00383453	0.022815
Spryd3	-0.42077	8.39091	8.3603	0.00383507	0.022815
Arhgap11a	-0.356716	8.14859	8.35592	0.00384433	0.0228602
Mtg2	-0.477922	8.26105	8.34842	0.00386023	0.0229435
Serpini2	-0.224277	8.1364	8.34775	0.00386166	0.0229435
Ptges2	-0.484982	8.21301	8.34668	0.00386393	0.0229471
Snx5	-0.349766	8.62937	8.34446	0.00386865	0.0229652
Gba2	-0.485386	8.21081	8.34341	0.00387088	0.0229686
Vps9d1	-0.485209	8.21127	8.33805	0.00388232	0.0230264
Fam3a	-0.482555	8.23406	8.33728	0.00388397	0.0230264
Lrif1	-0.431649	8.36896	8.3341	0.00389077	0.0230568
Atf5	-0.454093	8.17627	8.33187	0.00389556	0.0230752
Eif2b3	-0.485508	8.22867	8.32943	0.00390079	0.0230947
Pus1	-0.469281	8.27701	8.32878	0.00390219	0.0230947
Pithd1	-0.435907	8.35704	8.32122	0.00391846	0.023181
Hist1h4h	-0.470702	8.18576	8.31956	0.00392204	0.0231922
Zfp36l2	-0.1935	10.8115	8.30978	0.00394322	0.0233075
Ndufa10	-0.348099	8.634	8.30784	0.00394744	0.0233224
Rpp21	-0.336628	8.66898	8.30478	0.00395409	0.0233517
Cd46	0.307458	8.14164	8.30238	0.00395932	0.0233725
Sfn	0.361642	8.1462	8.2998	0.00396494	0.0233957
Pi4kb	-0.474541	8.26142	8.29673	0.00397165	0.0234253
Zfp429	-0.387512	8.15289	8.28399	0.00399961	0.02358
Ccpg1	0.374869	8.51793	8.28188	0.00400427	0.0235951
Scfd1	-0.448374	8.32487	8.28128	0.00400559	0.0235951
Ewsr1	-0.279523	9.02239	8.27855	0.00401163	0.0236206
Clcf1	0.472678	8.24817	8.27194	0.00402624	0.0236946
Josd2	-0.451421	8.32125	8.27132	0.00402763	0.0236946
Slc7a1	0.465862	8.26368	8.26982	0.00403094	0.0236972
Atf6	-0.474563	8.25473	8.26957	0.00403151	0.0236972
Dnase2a	-0.478092	8.19944	8.26605	0.00403933	0.023733
Ciao1	-0.477508	8.244	8.26367	0.00404462	0.023754
Hdac10	-0.468687	8.18735	8.26121	0.0040501	0.023776
Pfdn6	-0.393159	8.46999	8.25909	0.00405485	0.0237916
Atp5j	-0.255316	9.28146	8.25795	0.00405739	0.0237916
Vipas39	-0.479873	8.21912	8.25771	0.00405793	0.0237916
Anapc11	-0.338384	8.67035	8.25273	0.00406907	0.0238468
Aggf1	0.375991	8.50534	8.23898	0.00410002	0.0240179
Itgb3bp	-0.47011	8.27012	8.23764	0.00410305	0.024024
Klf12	0.412168	8.16058	8.23657	0.00410546	0.024024
Trim21	-0.480732	8.22973	8.2362	0.0041063	0.024024
Cct2	-0.280155	9.01854	8.23444	0.00411028	0.0240371
Rpain	-0.481202	8.23254	8.22914	0.0041223	0.0240896
Cabin1	-0.406981	8.42312	8.22894	0.00412276	0.0240896
Srpk2	-0.399857	8.44936	8.22816	0.00412453	0.0240898
Aaas	-0.463331	8.28821	8.22726	0.00412659	0.0240916
Snrk	-0.440159	8.34361	8.22613	0.00412914	0.0240963
A430088P11Rik	-0.442745	8.1705	8.22091	0.00414105	0.0241555
Ccndbp1	-0.38025	8.51083	8.21751	0.0041488	0.0241858
Aen	-0.481467	8.22518	8.2171	0.00414975	0.0241858
Abcf1	-0.337036	8.66817	8.21319	0.0041587	0.0242277
Ero1lb	-0.456695	8.30246	8.21234	0.00416064	0.0242288
Eif1	0.164397	11.6941	8.21059	0.00416467	0.024242
Vdac2	-0.283779	8.99729	8.2066	0.00417383	0.0242705
Ighv2-3	-0.216449	8.13621	8.20625	0.00417463	0.0242705
Gm21887	-0.42773	8.16732	8.20616	0.00417485	0.0242705
Vps52	-0.420318	8.38919	8.20414	0.00417949	0.0242872
Bckdk	-0.45312	8.30448	8.19809	0.00419344	0.024358
Zfp219	-0.4047	8.15999	8.1939	0.00420314	0.0244041
Stx4a	-0.377968	8.51042	8.19051	0.00421101	0.0244395
Dele1	-0.479524	8.23249	8.186	0.00422148	0.0244899
Cebpzos	-0.448817	8.31505	8.17524	0.00424659	0.0246189
Ppp6c	-0.41665	8.39359	8.17495	0.0042473	0.0246189
Fchsd2	-0.452611	8.3067	8.16795	0.00426372	0.0247037
Krit1	0.382882	8.47502	8.16711	0.00426569	0.0247048
Hnrnpab	-0.256857	9.23027	8.16124	0.00427952	0.0247728
Srprb	-0.459638	8.28874	8.1606	0.00428103	0.0247728
Tmem154	-0.448361	8.32383	8.15814	0.00428684	0.024796
Mxd4	0.304332	8.84137	8.15651	0.00429068	0.0248065
Pank2	-0.401135	8.43311	8.15584	0.00429226	0.0248065
Ap2m1	-0.292355	8.91155	8.15229	0.00430068	0.0248398
Arhgap27os2	0.290671	8.1385	8.15189	0.00430162	0.0248398
4933406P04Rik	-0.392585	8.15544	8.14045	0.00432884	0.0249865
Ctbs	-0.433562	8.16824	8.13591	0.00433971	0.0250343
Neb	-0.3825	8.16964	8.13491	0.0043421	0.0250343
Pnpla8	0.434054	8.33052	8.13471	0.00434258	0.0250343
Ccr8	-0.465408	8.28103	8.13329	0.00434598	0.0250435
Rassf7	-0.431392	8.16469	8.12618	0.00436305	0.0251313
Bcat2	-0.470756	8.26136	8.12538	0.00436499	0.025132
Pld4	-0.386954	8.1561	8.12444	0.00436726	0.0251345
Bloc1s1	-0.302572	8.83518	8.11992	0.00437814	0.0251728
Bin2	-0.250657	9.32372	8.11958	0.00437896	0.0251728
Hexa	-0.472987	8.25031	8.11941	0.00437938	0.0251728
S1pr4	0.313407	8.7911	8.11098	0.00439979	0.0252689
Csrp1	-0.441445	8.33185	8.11024	0.0044016	0.0252689
Tmem86b	0.313478	8.14073	8.11023	0.00440162	0.0252689
Prc1	-0.468133	8.19866	8.10709	0.00440924	0.0253022
Soat2	-0.40481	8.15691	8.09693	0.00443404	0.0254339
Hist4h4	-0.475589	8.23909	8.09502	0.0044387	0.02545
Pnkd	-0.423824	8.37266	8.09159	0.00444712	0.0254862
Mak16	-0.42181	8.37643	8.09094	0.0044487	0.0254862
Cic	0.41024	8.39543	8.0875	0.00445717	0.0255241
Ppp5c	-0.435384	8.33905	8.08435	0.00446492	0.0255578
C3	-0.19716	8.14096	8.08016	0.00447524	0.0256063
Nfkbil1	-0.468157	8.26613	8.07526	0.00448737	0.0256624
Cdh24	-0.290923	8.14088	8.0742	0.00448999	0.0256624
Jkamp	-0.457296	8.29074	8.07394	0.00449064	0.0256624
Iah1	-0.453348	8.29866	8.07207	0.00449528	0.0256783
Cdk12	-0.424931	8.36857	8.07117	0.0044975	0.0256803
Rasgef1a	-0.396111	8.16044	8.06682	0.00450832	0.0257314
Igkv5-45	-0.208512	8.15086	8.05346	0.00454168	0.0259111
Serf2	-0.192121	10.5043	8.05246	0.0045442	0.0259147
Eif3b	-0.373839	8.51732	8.05164	0.00454624	0.0259156
Snx3	-0.291842	8.91605	8.04337	0.00456706	0.0260235
Cdc7	-0.467493	8.19251	8.03649	0.00458444	0.0261118
H2-DMb1	-0.268947	8.13919	8.03568	0.00458648	0.0261126
Incenp	-0.46177	8.27543	8.03392	0.00459095	0.0261248
Ptpn5	-0.28525	8.14252	8.03334	0.00459241	0.0261248
Gemin6	-0.355473	8.14972	8.02524	0.00461299	0.026231
Cmtm3	-0.405207	8.15881	8.02123	0.00462322	0.0262784
Tsen54	-0.472693	8.20592	8.02009	0.00462613	0.0262821
Dusp2	0.318965	10.161	8.01947	0.0046277	0.0262821
Ppp1r7	-0.465647	8.2639	8.00159	0.00467363	0.0265321
Fcmr	-0.34509	8.15115	7.99839	0.0046819	0.0265538
Psma1	-0.357565	8.56926	7.99794	0.00468306	0.0265538
Hs1bp3	-0.346235	8.14756	7.99787	0.00468324	0.0265538
Klhdc10	-0.470536	8.20717	7.99621	0.00468754	0.0265672
Acot13	-0.472588	8.23673	7.98463	0.00471762	0.0267267
Setd1a	0.435372	8.31996	7.97934	0.00473141	0.0267938
Sec13	-0.364098	8.53954	7.96834	0.00476026	0.0269461
Pkmyt1	-0.471675	8.23285	7.96335	0.0047734	0.0270094
Serf1	-0.206651	8.13433	7.96183	0.00477741	0.0270129
Cdc5l	-0.359009	8.55797	7.96063	0.00478057	0.0270129
Tsc22d1	0.461329	8.18856	7.96029	0.00478146	0.0270129
Ccnc	0.390213	8.44338	7.96014	0.00478187	0.0270129
Zbtb9	-0.460777	8.18506	7.95772	0.00478827	0.0270316
Fam49a	0.430745	8.33098	7.95741	0.0047891	0.0270316
Sirt6	-0.470223	8.20158	7.95045	0.00480755	0.0271246
Ppcs	-0.472278	8.21876	7.94703	0.00481663	0.0271648
Gm42809	0.392449	8.15652	7.94513	0.00482171	0.0271823
Mageh1	-0.209803	8.13476	7.94096	0.00483282	0.0272338
Irf2bp1	-0.464218	8.26352	7.93541	0.00484767	0.0273063
Chn2	-0.471446	8.20317	7.93021	0.00486162	0.0273737
Pde6d	-0.465465	8.25907	7.92768	0.00486842	0.0273965
Ctr9	-0.438116	8.32591	7.92682	0.00487074	0.0273965
Stx11	-0.430734	8.34935	7.92576	0.0048736	0.0273965
Neu3	-0.453368	8.18211	7.92575	0.00487363	0.0273965
Tnfsf9	-0.466141	8.194	7.92426	0.00487763	0.0274059
Sigirr	-0.426872	8.36329	7.92333	0.00488014	0.0274059
E130308A19Rik	-0.47059	8.228	7.92291	0.00488126	0.0274059
Ints3	-0.468277	8.24987	7.92135	0.00488548	0.0274184
St3gal1	-0.429496	8.34982	7.91816	0.0048941	0.0274556
Dyrk3	0.394995	8.15913	7.91203	0.0049107	0.0275375
Denr	-0.373725	8.50661	7.91017	0.00491577	0.0275547
Fcna	-0.196124	8.13524	7.89655	0.00495292	0.0277517
Lysmd3	0.446011	8.2861	7.89238	0.00496435	0.0278044
Hist1h3h	-0.332449	8.14962	7.89063	0.00496915	0.0278134
Atp2b2	-0.214605	8.13751	7.89032	0.00497	0.0278134
Trav5-4	-0.442781	8.40425	7.88809	0.00497614	0.0278365
Stab1	-0.197422	8.13697	7.88544	0.00498344	0.0278566
Gnl2	-0.427395	8.35478	7.88532	0.00498377	0.0278566
Snrnp40	-0.381086	8.48017	7.88389	0.0049877	0.0278672
Usp14	-0.426902	8.35017	7.88234	0.00499198	0.0278798
Vbp1	-0.407816	8.39171	7.87267	0.00501875	0.028018
Mvp	-0.439439	8.31605	7.86432	0.00504197	0.0281362
Ptcd2	-0.449115	8.29295	7.86202	0.00504838	0.0281606
Ly75	-0.438518	8.31856	7.8596	0.00505516	0.0281759
Tmem258	-0.2773	8.98598	7.85958	0.00505523	0.0281759
Myl12b	-0.198253	10.2451	7.8579	0.00505993	0.0281811
Fam117b	0.415341	8.36495	7.85778	0.00506024	0.0281811
Rpl34	-0.15872	12.0059	7.85408	0.00507061	0.0282274
Nmb	-0.441489	8.31069	7.85127	0.00507851	0.02826
Fam49b	-0.274595	9.01789	7.84892	0.00508511	0.0282853
Simc1	0.451142	8.27816	7.84774	0.00508843	0.0282883
Hspbap1	-0.404888	8.16081	7.847	0.0050905	0.0282883
Dcaf15	-0.398993	8.42099	7.84654	0.00509181	0.0282883
Hint3	-0.406572	8.39697	7.84412	0.00509863	0.0283148
Phf8	-0.431669	8.33575	7.84278	0.0051024	0.0283195
mt-Co1	0.155894	12.3266	7.84236	0.0051036	0.0283195
Tcaim	-0.45084	8.18259	7.83401	0.00512723	0.0284338
Rab4b	-0.324731	8.69565	7.8329	0.00513038	0.0284338
D16Ertd472e	0.301219	8.82783	7.83289	0.00513039	0.0284338
Tapbp	-0.279859	8.96983	7.82363	0.00515675	0.0285685
Trim30d	-0.404333	8.16182	7.82089	0.00516456	0.0286002
Rbpjl	-0.188844	8.13857	7.81714	0.00517532	0.0286465
Kcnj8	0.339407	8.14971	7.81652	0.00517708	0.0286465
Cops7a	-0.460149	8.26055	7.80987	0.00519617	0.0287329
Rfx5	-0.451325	8.18146	7.80963	0.00519686	0.0287329
Rpl9	-0.20936	9.96939	7.80833	0.0052006	0.028742
St6galnac3	-0.460664	8.26115	7.80025	0.00522391	0.0288593
Gm49602	0.420458	8.16232	7.79879	0.00522813	0.028871
Rnf2	-0.455222	8.2763	7.7878	0.00526002	0.0290355
Washc1	-0.438143	8.31362	7.78672	0.00526316	0.0290412
Ccdc163	-0.324742	8.14549	7.77912	0.00528536	0.029152
Plbd2	-0.46409	8.24255	7.7752	0.00529685	0.0292037
Zc3h11a	-0.467188	8.22337	7.77219	0.00530567	0.0292306
Naa40	-0.463394	8.25077	7.77209	0.00530597	0.0292306
9930111J21Rik2	-0.408546	8.39062	7.76489	0.00532714	0.0293301
Smndc1	0.299625	8.80871	7.7645	0.0053283	0.0293301
Rgs19	-0.367344	8.51022	7.75996	0.00534171	0.0293922
Rbms2	-0.459643	8.19747	7.75177	0.00536598	0.029514
Gipc1	-0.446463	8.28951	7.75017	0.00537076	0.0295284
Anxa1	0.407052	8.39217	7.74634	0.00538215	0.0295793
Gpr157	0.196218	8.13367	7.74427	0.00538831	0.0296013
Akr1b3	-0.301662	8.81048	7.74283	0.00539263	0.0296076
Gm34794	0.291484	8.14124	7.74245	0.00539375	0.0296076
Gcnt2	0.360386	8.15519	7.73992	0.00540131	0.0296293
Zc3h12a	0.35442	8.54713	7.73969	0.005402	0.0296293
Plod2	-0.390794	8.16052	7.73781	0.00540763	0.0296484
Aldoc	-0.205583	8.13503	7.73653	0.00541147	0.0296576
Nt5c3b	-0.390448	8.43723	7.73571	0.00541392	0.0296593
Wdr83os	-0.326306	8.67581	7.73456	0.00541738	0.0296664
Coq3	-0.445928	8.18005	7.7311	0.00542777	0.0297115
Zfp414	-0.447031	8.29101	7.72498	0.0054462	0.0298005
Prr5	-0.201976	8.13466	7.72426	0.00544837	0.0298006
Vps13a	-0.34931	8.57436	7.7212	0.0054576	0.0298392
Cep85	-0.440225	8.17816	7.72001	0.00546122	0.0298441
Vkorc1	-0.437347	8.3208	7.71948	0.00546283	0.0298441
Ccdc130	-0.457131	8.19305	7.71343	0.00548116	0.0299294
Ctnna1	-0.463995	8.22888	7.71289	0.00548278	0.0299294
Gm47438	-0.348231	8.15045	7.70713	0.00550031	0.0300132
Msmo1	-0.461896	8.20302	7.7053	0.00550589	0.0300317
Ighv1-85	-0.200047	8.13355	7.70096	0.00551914	0.0300921
Aarsd1	-0.433852	8.3221	7.69717	0.00553075	0.0301434
Blk	-0.254593	8.13798	7.69135	0.0055486	0.0302288
Prpf31	-0.430703	8.33126	7.68853	0.00555729	0.0302641
Abraxas1	-0.407463	8.16162	7.68689	0.00556233	0.0302796
Gm11574	-0.185049	8.1322	7.68403	0.00557116	0.0303157
Sumo1	-0.285948	8.89412	7.68246	0.00557602	0.0303302
Dynlt3	-0.463036	8.21985	7.67913	0.00558632	0.0303742
Taf1	-0.438632	8.30996	7.67721	0.00559227	0.0303946
Rab8b	0.315146	8.71077	7.67441	0.00560095	0.0304298
Gsk3a	-0.333428	8.63466	7.66881	0.00561836	0.0305123
Atp8b2	0.44977	8.26801	7.66658	0.00562529	0.0305379
Gm49322	-0.369205	8.15254	7.66405	0.00563318	0.0305687
Hck	-0.19565	8.13509	7.66047	0.00564439	0.0306175
Plekhg2	-0.442817	8.29903	7.65481	0.00566211	0.0307015
B4galt1	0.319925	8.67518	7.64934	0.00567931	0.0307827
Ilf2	-0.374837	8.4803	7.64784	0.00568403	0.0307961
Mpp7	-0.452106	8.26786	7.64314	0.00569886	0.0308643
Ammecr1l	-0.463853	8.21478	7.63963	0.00570995	0.0309122
Elovl6	-0.419186	8.16815	7.62703	0.00575	0.0311168
Hmg20b	-0.424366	8.33804	7.62158	0.00576739	0.0311816
Csf2ra	-0.399298	8.16281	7.62157	0.00576742	0.0311816
Il17ra	0.35364	8.5372	7.62115	0.00576876	0.0311816
Dnajb4	-0.432349	8.32247	7.61995	0.00577262	0.0311902
Acads	-0.429324	8.32267	7.61624	0.00578451	0.0312422
Pigs	-0.394249	8.41892	7.61492	0.00578874	0.0312528
Otud7b	-0.461511	8.21536	7.60525	0.00581986	0.0314086
C330011M18Rik	-0.429796	8.17263	7.60155	0.00583181	0.0314379
2510009E07Rik	-0.196707	8.13394	7.60149	0.005832	0.0314379
Wdr83	-0.461651	8.23557	7.60145	0.00583215	0.0314379
Rnd3	-0.385736	8.16522	7.59658	0.0058479	0.0315105
Jazf1	-0.445506	8.18331	7.59147	0.00586452	0.0315877
Lypla1	-0.377177	8.4654	7.57409	0.00592134	0.0318813
Fbxo7	-0.451169	8.26356	7.57316	0.00592439	0.0318853
Cnot3	-0.41844	8.34854	7.56272	0.00595879	0.0320579
Irf2bpl	0.288579	8.85967	7.55793	0.00597465	0.0321185
Mrpl19	-0.446839	8.28097	7.55744	0.0059763	0.0321185
Hist2h2aa1	0.458532	8.21329	7.55662	0.00597899	0.0321185
Sh3gl1	-0.296615	8.80319	7.55651	0.00597938	0.0321185
Morc1	-0.192784	8.13329	7.55074	0.00599856	0.0322089
Ifi208	-0.411598	8.36894	7.54724	0.00601021	0.0322589
Cdca5	-0.197575	8.13793	7.54555	0.00601584	0.0322766
3110009E18Rik	-0.4565	8.20332	7.54429	0.00602005	0.0322866
Cbx4	-0.246192	9.24873	7.54191	0.00602802	0.0323167
Tmed6	-0.27754	8.14151	7.54064	0.00603227	0.032327
Ppip5k2	-0.458549	8.2337	7.53969	0.00603544	0.0323314
Atp8a2	-0.44556	8.18463	7.53618	0.0060472	0.0323818
Erh	-0.269273	9.01568	7.53287	0.00605832	0.0324287
Phgdh	-0.404454	8.382	7.52703	0.00607801	0.0325215
Rps27	0.150236	12.4793	7.52149	0.00609674	0.032609
Babam2	-0.390119	8.4207	7.51971	0.00610276	0.0326286
Anapc16	-0.365164	8.50295	7.51794	0.00610875	0.0326479
Mbp	0.28295	8.88317	7.51327	0.0061246	0.0327199
Rfc5	-0.453229	8.1978	7.50746	0.0061444	0.0328124
Gm10827	-0.393604	8.16145	7.50679	0.00614668	0.0328124
Rbms1	0.299147	8.78279	7.50231	0.006162	0.0328694
Paip2	-0.286055	8.88046	7.50227	0.00616211	0.0328694
Nup85	-0.458556	8.2358	7.4994	0.00617194	0.0329091
Srgn	0.173701	10.9567	7.49057	0.0062023	0.0330582
Gm4316	-0.445279	8.18901	7.48636	0.0062168	0.0331226
Rabgap1	-0.449269	8.26103	7.47792	0.00624602	0.0332655
Gnpda2	-0.436806	8.29811	7.4764	0.00625129	0.0332806
C030013C21Rik	-0.204016	8.13575	7.47288	0.00626352	0.0333328
Trim11	-0.423914	8.324	7.46918	0.00627642	0.033379
Fdx2	-0.411456	8.36235	7.46838	0.0062792	0.033379
Btla	-0.432343	8.18085	7.46831	0.00627945	0.033379
Cdc6	-0.199883	8.13598	7.46571	0.00628853	0.0334143
Tubb3	0.303289	8.14259	7.46449	0.00629278	0.033424
Cdk5rap1	-0.407902	8.16547	7.46195	0.00630167	0.0334583
Nfkbid	-0.381404	8.46162	7.45979	0.00630923	0.0334751
Gm27253	0.144626	8.1299	7.45966	0.00630968	0.0334751
Blmh	-0.398255	8.38857	7.45881	0.00631268	0.0334781
Letmd1	-0.456809	8.22652	7.45778	0.00631628	0.0334837
Rab11fip1	-0.437254	8.29571	7.45712	0.00631859	0.0334837
Mtfr1l	-0.395624	8.40095	7.4563	0.00632148	0.0334861
Wdr54	-0.185633	8.13361	7.43959	0.00638044	0.0337854
Lrrc20	-0.271853	8.14045	7.43754	0.00638771	0.0338109
Brd3	-0.446688	8.26775	7.43512	0.00639631	0.0338434
Mrps16	-0.306758	8.75503	7.42596	0.00642895	0.0340031
Cnpy2	-0.437567	8.29289	7.42434	0.00643475	0.0340207
mt-Co3	0.154749	12.0881	7.42338	0.00643818	0.0340258
Zdhhc20	-0.28618	8.8778	7.42243	0.00644156	0.0340306
E130215H24Rik	0.413098	8.16787	7.41557	0.00646617	0.0341459
Tmed10	0.283193	8.8615	7.41497	0.00646835	0.0341459
Hlf	0.450213	8.20372	7.40268	0.00651269	0.0343669
Prkra	-0.433681	8.17874	7.39672	0.00653429	0.0344676
Wasf2	0.269168	8.96265	7.38953	0.00656046	0.0345925
Raly	-0.245103	9.20335	7.38549	0.00657523	0.034657
Eif2b2	-0.376621	8.44932	7.38226	0.00658702	0.0347037
Slc25a23	-0.43229	8.17517	7.38151	0.00658978	0.0347037
BC024063	-0.201285	8.13467	7.38032	0.00659413	0.0347037
Hist1h2bl	-0.191136	8.13403	7.38031	0.00659417	0.0347037
Lrrfip1	-0.272622	8.97343	7.37484	0.00661426	0.0347935
Fez2	0.448961	8.24393	7.3743	0.00661626	0.0347935
Trav4-4-dv10	-0.270242	8.14376	7.37262	0.00662244	0.0348127
Abcb6	-0.279539	8.14184	7.37019	0.00663139	0.0348366
Gemin2	-0.454757	8.22911	7.37001	0.00663205	0.0348366
Palld	-0.194033	8.13411	7.36349	0.00665615	0.0349499
Ncapd2	-0.425679	8.17589	7.3586	0.00667429	0.0350318
Ywhah	-0.274418	8.95908	7.35619	0.00668322	0.0350576
Wsb1	0.31629	8.66697	7.3559	0.0066843	0.0350576
Trbv4	-0.434304	8.46857	7.35426	0.00669042	0.0350763
Plk1	-0.305232	8.14749	7.35205	0.00669863	0.035106
Strbp	-0.445994	8.2597	7.34988	0.00670672	0.035135
Srp68	-0.410079	8.35567	7.34823	0.00671287	0.0351512
Efhd2	-0.297262	8.84545	7.34769	0.00671491	0.0351512
Trbv20	-0.454886	8.36574	7.33657	0.00675656	0.0353558
Psmb1	-0.227586	9.46023	7.33448	0.00676442	0.0353835
Nop16	-0.454419	8.22198	7.33304	0.00676984	0.0353984
Gar1	-0.414325	8.34258	7.33213	0.00677329	0.035403
Gprasp1	-0.448856	8.24957	7.32364	0.00680536	0.0355572
Zbtb12	-0.357128	8.15363	7.31815	0.00682615	0.0356494
Plcxd2	0.360807	8.49428	7.31762	0.00682818	0.0356494
Cks1b	-0.445007	8.19372	7.3134	0.00684422	0.0357017
Zfp931	-0.452823	8.21165	7.3133	0.0068446	0.0357017
Wdfy2	-0.447451	8.20214	7.31294	0.00684599	0.0357017
Mars	-0.441549	8.27223	7.31075	0.00685434	0.0357261
Agtrap	-0.444723	8.1952	7.31035	0.00685585	0.0357261
Ciz1	-0.413377	8.34443	7.30695	0.00686883	0.0357803
Ccdc171	-0.431543	8.17979	7.30627	0.00687146	0.0357804
Dnajc2	-0.356014	8.51733	7.30206	0.00688754	0.0358445
Plekhf2	0.40949	8.34051	7.30169	0.00688898	0.0358445
Tsfm	-0.450964	8.23441	7.28158	0.00696653	0.0362344
Mecr	-0.441387	8.18813	7.2798	0.00697344	0.0362566
Cstf1	-0.446255	8.1978	7.27431	0.00699477	0.0363538
Impa2	-0.442631	8.26321	7.27103	0.00700757	0.0363957
Trav7-4	-0.452657	8.28244	7.27062	0.00700917	0.0363957
Cipc	-0.452696	8.22729	7.27021	0.00701076	0.0363957
Psrc1	-0.197718	8.13497	7.26243	0.00704118	0.0365399
Dynlt1b	-0.403251	8.36136	7.26075	0.00704777	0.0365603
Parp11	-0.391986	8.16265	7.25827	0.00705753	0.0365972
Armcx3	-0.393056	8.16072	7.25605	0.00706625	0.0366286
Angptl2	-0.363501	8.16005	7.2441	0.00711345	0.0368594
Ncln	0.447301	8.2308	7.24276	0.00711875	0.036873
Rgs16	-0.493107	9.01848	7.23537	0.00714813	0.0370112
Isg20l2	0.414838	8.31886	7.23147	0.00716366	0.0370778
Kctd18	0.447645	8.22452	7.22501	0.00718949	0.0371974
Spc25	-0.255222	8.13831	7.22279	0.00719838	0.0372185
Anxa4	-0.445227	8.19858	7.22264	0.00719896	0.0372185
Tnrc6a	0.350823	8.51231	7.21884	0.00721423	0.0372726
Gm44174	-0.445651	8.24682	7.21869	0.00721484	0.0372726
Il15ra	-0.449697	8.2138	7.21751	0.00721957	0.0372793
Snrnp27	-0.405749	8.35549	7.21689	0.00722207	0.0372793
Sesn3	-0.324706	8.64393	7.21635	0.00722426	0.0372793
Ptpra	-0.359159	8.49011	7.21528	0.00722855	0.0372807
Orc5	-0.451325	8.22166	7.21494	0.00722993	0.0372807
Cxcl13	-0.203543	8.13807	7.21161	0.00724335	0.0373359
Hgsnat	-0.443123	8.25231	7.20923	0.00725295	0.0373714
Fgd3	-0.43976	8.26568	7.19719	0.0073018	0.037609
Cep68	-0.428706	8.17538	7.19518	0.00730998	0.0376371
Nudcd1	-0.386225	8.16058	7.19296	0.00731903	0.037662
D6Wsu163e	-0.366496	8.15322	7.19265	0.00732029	0.037662
Slk	0.335211	8.56898	7.18226	0.00736278	0.0378665
Nt5c	-0.280165	8.86898	7.175	0.00739265	0.0380059
Gpatch11	-0.411932	8.33424	7.163	0.00744226	0.0382467
Nenf	-0.446717	8.21126	7.15941	0.00745717	0.0383091
0610010K14Rik	-0.362984	8.47629	7.1545	0.0074776	0.0383997
Pepd	-0.390595	8.39165	7.15301	0.00748381	0.0384173
2900026A02Rik	-0.199074	8.13542	7.15212	0.00748755	0.0384221
Kpna2	-0.447085	8.23682	7.15073	0.00749333	0.0384375
Tmed5	-0.314695	8.66371	7.1463	0.00751187	0.0385183
Sec61b	-0.225361	9.46449	7.14507	0.00751704	0.0385304
Gnpda1	-0.425822	8.30403	7.1425	0.00752783	0.0385714
Neil3	-0.197384	8.13571	7.14027	0.00753717	0.0386001
B3galt6	-0.41228	8.17145	7.13983	0.00753904	0.0386001
Dck	-0.435833	8.27338	7.13836	0.00754522	0.0386174
Tmem121	-0.192907	8.13414	7.13497	0.00755947	0.038676
Dnase1l3	-0.190236	8.13851	7.13382	0.00756432	0.0386864
Cd79a	-0.182	8.36608	7.13147	0.00757426	0.0387229
Wfdc17	-0.326188	8.14858	7.12739	0.00759151	0.0387967
Ccdc17	-0.261992	8.14005	7.12301	0.00761007	0.0388771
Apool	-0.439837	8.19228	7.11553	0.00764192	0.0390253
Cyba	-0.207861	9.83673	7.10792	0.00767439	0.0391655
Lsm11	-0.395013	8.16195	7.10777	0.00767506	0.0391655
Mrpl16	-0.431695	8.27829	7.09862	0.00771435	0.0393514
Chchd3	-0.3565	8.49152	7.09635	0.00772412	0.0393867
Midn	-0.384593	8.40441	7.0895	0.0077537	0.0395229
Kif22	-0.365351	8.15693	7.0883	0.00775887	0.0395346
Jmjd8	-0.412943	8.17256	7.08514	0.00777256	0.0395846
Oaz1	-0.169994	10.8242	7.08439	0.00777581	0.0395846
Gm16033	-0.444307	8.23354	7.08394	0.00777778	0.0395846
Gm26766	-0.240395	8.13637	7.08339	0.00778016	0.0395846
Prdx4	0.416252	8.31416	7.08204	0.00778604	0.0395999
Gmcl1	-0.420084	8.31125	7.07808	0.00780324	0.0396727
Arl3	-0.442252	8.25198	7.07634	0.00781086	0.0396968
Btf3	-0.192142	10.1036	7.07371	0.00782232	0.039731
Btg2	-0.198162	10.0269	7.07347	0.00782336	0.039731
Polq	-0.183675	8.13437	7.07275	0.00782651	0.0397324
Clec10a	-0.172936	8.13864	7.07086	0.00783475	0.0397558
Rrm1	-0.428333	8.29365	7.07005	0.00783832	0.0397558
Nr1h3	-0.189753	8.13575	7.06971	0.00783978	0.0397558
Pold4	-0.358763	8.49516	7.06691	0.00785207	0.0398035
Pdzk1ip1	-0.189097	8.1351	7.06088	0.00787852	0.0399229
Eea1	-0.382703	8.44819	7.05915	0.00788612	0.0399467
Synj2	-0.439353	8.19794	7.05354	0.00791088	0.0400492
Txndc9	-0.367004	8.45518	7.05324	0.00791218	0.0400492
Helq	-0.406252	8.16814	7.05119	0.00792124	0.0400804
Sirt2	-0.356322	8.49006	7.04395	0.00795334	0.040228
Sp3	-0.356225	8.48937	7.0346	0.00799498	0.0404238
Tmed1	-0.346852	8.15072	7.03334	0.00800058	0.0404257
Nob1	-0.401388	8.35569	7.0332	0.00800122	0.0404257
Pmaip1	-0.358384	8.49644	7.02972	0.0080168	0.0404895
Cd101	-0.41033	8.17228	7.02578	0.00803443	0.0405544
Poc1b	-0.437919	8.19352	7.02554	0.00803553	0.0405544
Arhgdig	-0.187243	8.13381	7.02054	0.00805798	0.0406422
Dynlt1c	-0.440763	8.19559	7.02035	0.00805883	0.0406422
Pdp2	-0.355958	8.15328	7.01958	0.0080623	0.0406448
Nsd1	-0.336825	8.55572	7.01717	0.00807318	0.0406848
Stard4	-0.443051	8.23591	7.01599	0.00807851	0.0406968
Sdhaf3	-0.411468	8.17145	7.013	0.00809198	0.0407378
Snap47	-0.443028	8.22189	7.01288	0.00809256	0.0407378
Gm17173	-0.328963	8.14966	7.00924	0.00810901	0.0408057
Itfg1	-0.404044	8.34936	7.00691	0.00811956	0.0408438
Wdr61	-0.406601	8.34131	7.00582	0.00812453	0.040854
Klra4	0.17635	8.13442	7.00093	0.00814674	0.0409498
Map6	0.397774	8.165	7.00032	0.00814953	0.0409498
Czib	-0.421629	8.30367	6.99846	0.00815799	0.0409773
Commd2	-0.381929	8.40179	6.99492	0.00817412	0.0410337
Casp3	-0.360763	8.49795	6.99469	0.00817517	0.0410337
Golga3	-0.429397	8.27608	6.99312	0.00818234	0.0410441
Parp10	-0.42438	8.2934	6.99294	0.0081832	0.0410441
Lsp1	0.196641	10.0371	6.9913	0.0081907	0.0410658
Smim15	-0.408482	8.331	6.99069	0.00819349	0.0410658
Serpina3g	-0.355892	8.15595	6.98888	0.00820175	0.041086
Snrnp48	-0.343019	8.53982	6.9885	0.00820349	0.041086
Guf1	-0.435446	8.19203	6.98778	0.00820681	0.0410877
Ywhag	-0.338161	8.55484	6.98676	0.00821151	0.041088
Fbxo25	-0.421873	8.17688	6.98647	0.00821283	0.041088
Tnks2	0.277538	8.85418	6.98309	0.00822834	0.0411506
Eif3g	-0.320371	8.61815	6.97693	0.00825672	0.0412776
Hdc	0.264624	8.1406	6.97496	0.0082658	0.041298
Yae1d1	-0.423003	8.179	6.97475	0.0082668	0.041298
Hyal2	-0.287939	8.14128	6.97357	0.00827221	0.0413101
Chuk	-0.411117	8.32553	6.97187	0.00828011	0.0413345
Igf1	-0.184066	8.13452	6.96925	0.00829221	0.0413698
Usp7	0.390202	8.36552	6.96905	0.00829317	0.0413698
Acbd6	-0.331583	8.56582	6.96203	0.00832574	0.0415172
Acot7	-0.327705	8.59704	6.96098	0.00833066	0.0415267
Ppp1r12a	0.241859	9.18126	6.95938	0.00833809	0.0415487
Sar1a	0.347763	8.49892	6.95733	0.00834764	0.0415694
Cetn2	-0.392908	8.36829	6.9572	0.00834828	0.0415694
S100a4	0.406881	9.73651	6.95635	0.00835221	0.041574
Hint2	-0.433403	8.26131	6.95271	0.00836922	0.0416436
Rab1b	-0.297819	8.72971	6.95048	0.00837969	0.0416806
Tsnax	-0.379815	8.40567	6.94925	0.00838545	0.0416942
Arf6	0.221649	9.41222	6.94547	0.00840316	0.0417672
Elovl5	-0.380186	8.40384	6.94024	0.00842779	0.0418643
Ms4a6c	-0.438771	8.24553	6.93972	0.00843025	0.0418643
Tmem229b	-0.442193	8.22336	6.93874	0.00843484	0.0418643
Zw10	-0.431314	8.26769	6.93874	0.00843484	0.0418643
Tbc1d10a	-0.380304	8.40301	6.93662	0.00844488	0.041899
Acd	-0.387596	8.38605	6.93552	0.00845003	0.0419095
Rhoc	-0.431111	8.18968	6.93476	0.00845365	0.0419123
Cyb5a	-0.321399	8.621	6.93333	0.00846038	0.0419139
Gm5608	0.158036	8.13103	6.93289	0.00846247	0.0419139
Cdc73	-0.382492	8.3964	6.93276	0.00846309	0.0419139
Rnf20	-0.36716	8.44449	6.92591	0.00849557	0.0420597
Aurkb	-0.294505	8.14446	6.91593	0.00854312	0.0422798
Rnf166	-0.292523	8.76231	6.90685	0.00858662	0.0424799
Leng8	0.353618	8.47127	6.90352	0.00860261	0.0425437
Ldah	-0.405109	8.33341	6.90182	0.00861081	0.042569
Pfkfb3	-0.440129	8.22868	6.89439	0.00864668	0.042731
Acyp1	-0.41106	8.31875	6.89059	0.00866508	0.0428065
Kdm7a	0.330565	8.56184	6.88825	0.00867642	0.0428472
Klra9	0.237016	8.13818	6.88205	0.00870655	0.0429806
5830411N06Rik	0.366347	8.16266	6.88101	0.00871164	0.0429903
Carmil2	-0.42936	8.2675	6.87193	0.00875598	0.0431937
Znhit6	-0.438982	8.23501	6.87124	0.00875941	0.0431951
Samd1	-0.41074	8.17383	6.86084	0.00881053	0.0434316
Arl8b	-0.391386	8.3643	6.85929	0.00881816	0.0434537
Gprasp2	-0.35743	8.15467	6.85691	0.00882993	0.0434961
Pacs1	0.354163	8.46445	6.85587	0.00883506	0.0435059
Mapk8ip3	-0.404706	8.33468	6.85494	0.00883966	0.043513
Trmt10b	-0.409039	8.17356	6.85267	0.00885088	0.0435333
Scarb2	0.396287	8.34695	6.85228	0.00885282	0.0435333
Apol10b	-0.385264	8.16216	6.85219	0.00885327	0.0435333
Ssb	-0.266087	8.92693	6.85147	0.00885682	0.0435352
Tigd2	-0.348119	8.50638	6.8507	0.00886066	0.0435386
Bcdin3d	-0.434714	8.202	6.84916	0.00886829	0.0435451
Rnpepl1	-0.369003	8.42921	6.84916	0.00886831	0.0435451
Nbdy	-0.414264	8.30834	6.84055	0.00891114	0.0437398
Bag6	-0.345286	8.50717	6.83891	0.00891932	0.0437644
Rcor1	-0.39183	8.36342	6.83294	0.00894917	0.0438811
Sdhaf1	-0.381101	8.39869	6.83288	0.00894948	0.0438811
Fam117a	-0.374045	8.41642	6.8287	0.00897045	0.0439589
Anxa2	-0.255975	9.11341	6.82845	0.00897172	0.0439589
Sgtb	0.307914	8.14533	6.82545	0.00898677	0.0440035
Lamtor5	-0.354583	8.47674	6.82536	0.00898722	0.0440035
Rsrc1	-0.395743	8.35286	6.81243	0.00905254	0.0443076
Sub1	0.192274	10.0681	6.81153	0.00905712	0.0443143
Ssbp2	-0.437553	8.22355	6.80697	0.00908027	0.0444039
Ddx19b	-0.437018	8.23337	6.80665	0.00908188	0.0444039
Phka2	-0.417119	8.17925	6.80321	0.00909944	0.0444739
Gpn1	-0.437592	8.21585	6.80213	0.00910492	0.0444759
Rps6kb2	-0.429196	8.26499	6.80186	0.00910629	0.0444759
Akr7a5	-0.42921	8.26507	6.79909	0.00912043	0.0445292
Naa30	-0.409385	8.31576	6.7945	0.00914389	0.0446206
Zfp113	-0.379314	8.16047	6.79417	0.00914563	0.0446206
Ccl24	-0.181597	8.13527	6.79246	0.00915435	0.0446473
Stard3	-0.416551	8.29437	6.79065	0.00916367	0.0446769
Glcci1	-0.412446	8.30854	6.78746	0.00918003	0.0447409
Rnaseh2a	-0.424815	8.27297	6.78468	0.00919438	0.0447949
Cryl1	-0.423372	8.18792	6.78218	0.00920724	0.0448417
Gm8369	0.243777	9.16413	6.77667	0.0092357	0.0449645
Pdss2	-0.426803	8.19343	6.77162	0.0092619	0.0450761
1700022N22Rik	0.100338	8.12857	6.7692	0.00927442	0.0451211
Hspbp1	-0.41224	8.30675	6.76553	0.00929351	0.045198
Hilpda	-0.423614	8.2775	6.76076	0.00931843	0.0453032
Fdxr	-0.432549	8.24341	6.75876	0.00932883	0.0453378
Cltc	0.314538	8.61735	6.75158	0.00936649	0.0454893
Ramp2	-0.234556	8.13678	6.75155	0.0093666	0.0454893
2009-09-01	-0.243558	9.12858	6.75023	0.00937357	0.0455071
Tada2b	0.432722	8.21753	6.74755	0.00938765	0.0455594
Xab2	-0.402705	8.32617	6.74449	0.00940379	0.0456216
Tuba1c	-0.283529	8.81398	6.74081	0.00942321	0.0456911
Ebna1bp2	-0.348929	8.48954	6.74052	0.00942474	0.0456911
Cds2	0.354118	8.45558	6.73986	0.00942822	0.0456919
Glrx3	-0.336136	8.53522	6.73574	0.00945001	0.0457663
Heatr6	-0.410221	8.3097	6.7357	0.00945021	0.0457663
Pnpla7	0.416805	8.28497	6.73501	0.00945386	0.0457679
Hist1h3c	-0.23099	8.13823	6.73353	0.00946172	0.0457898
Unc93b1	-0.430651	8.26008	6.73155	0.00947224	0.0458003
Acadvl	-0.40163	8.3322	6.73135	0.0094733	0.0458003
Frat1	0.427134	8.20126	6.73124	0.00947385	0.0458003
Arl4a	-0.327409	8.57066	6.7249	0.00950762	0.0459474
Cpeb4	0.423095	8.19276	6.72268	0.00951946	0.0459885
Psma5	-0.327403	8.56294	6.71584	0.009556	0.0461357
Hic1	-0.422559	8.18619	6.71573	0.00955663	0.0461357
Trbv31	-0.416401	8.47909	6.71471	0.0095621	0.0461459
Fam83d	0.395175	8.16499	6.71247	0.00957408	0.0461876
Zmiz1	0.302494	8.68778	6.7083	0.00959654	0.0462682
Naa15	-0.362324	8.43784	6.70804	0.00959789	0.0462682
Asrgl1	-0.396414	8.34341	6.70749	0.00960087	0.0462682
Rpa3	-0.380068	8.38911	6.7058	0.00960996	0.0462958
Snd1	-0.363754	8.4356	6.70026	0.00963988	0.046413
Tmco1	-0.395645	8.34169	6.70005	0.00964101	0.046413
Coq5	-0.405499	8.31623	6.69922	0.00964553	0.0464185
Bloc1s4	0.352825	8.45221	6.69498	0.00966849	0.0465127
Gm13842	-0.292623	8.1434	6.6917	0.00968627	0.046582
Ppm1b	-0.354355	8.46736	6.68355	0.00973065	0.0467791
Rab2b	-0.419846	8.18188	6.68285	0.00973448	0.0467812
Gm26802	-0.24245	8.13723	6.68203	0.00973897	0.0467865
Pdcl3	-0.378377	8.38971	6.67538	0.00977535	0.046935
Hbp1	0.338718	8.50355	6.67514	0.0097767	0.046935
Gstt3	-0.182044	8.13437	6.67108	0.00979896	0.0470254
Snx17	-0.338604	8.51617	6.66708	0.009821	0.0471148
Spata5l1	-0.428849	8.19999	6.66583	0.0098279	0.0471315
Aamp	-0.309261	8.63771	6.66212	0.00984836	0.0472016
Apba3	-0.431793	8.23253	6.66194	0.00984936	0.0472016
Zfp160	-0.357102	8.15429	6.65978	0.00986133	0.0472425
Bcl2l12	-0.431512	8.22569	6.65699	0.00987677	0.0473
Klhl6	0.299887	8.67777	6.6548	0.0098889	0.0473416
Commd6	-0.342152	8.50508	6.65365	0.00989528	0.0473558
Foxp1	0.2827	8.77917	6.64987	0.0099163	0.0474398
Ranbp1	-0.282429	8.77677	6.64671	0.0099339	0.0475076
Snrnp25	-0.415584	8.29074	6.64452	0.00994615	0.0475496
Swap70	-0.39882	8.17541	6.64349	0.00995187	0.0475605
Hacd3	-0.391124	8.35146	6.63637	0.00999174	0.0477345
Arfip1	-0.423051	8.26173	6.63257	0.0100131	0.0478198
Dennd6b	-0.421456	8.18963	6.63135	0.0100199	0.0478358
Ubald1	-0.372311	8.40272	6.62897	0.0100333	0.0478833
Dtx3l	-0.411479	8.29621	6.62481	0.0100568	0.0479663
Ndufb5	-0.272066	8.84962	6.62465	0.0100577	0.0479663
Rasa3	0.272266	8.84318	6.62395	0.0100616	0.0479686
Dkc1	-0.400481	8.32072	6.62244	0.0100702	0.0479926
Zfp1	-0.410863	8.29522	6.6191	0.0100891	0.0480653
Map3k8	-0.376685	8.40087	6.61852	0.0100924	0.0480653
Gfm2	-0.42681	8.19676	6.61209	0.0101289	0.0482224
Zfp871	0.40556	8.29252	6.6066	0.0101602	0.0483547
Rhoa	-0.207117	9.60359	6.60102	0.0101921	0.0484897
Rrp1b	-0.383535	8.37098	6.5946	0.0102289	0.048648
Cd36	-0.160583	8.13839	6.59252	0.0102408	0.0486674
Cep57l1	-0.351555	8.1563	6.59242	0.0102414	0.0486674
5430414B19Rik	-0.125894	8.12963	6.59205	0.0102435	0.0486674
Entpd6	-0.427353	8.24019	6.58161	0.0103038	0.0489339
Mrpl53	-0.405922	8.30446	6.5811	0.0103067	0.0489339
Cfap20	0.379403	8.36456	6.58041	0.0103107	0.0489359
Ccl1	-0.184907	8.13908	6.57009	0.0103707	0.0492035
Nop56	-0.306882	8.64572	6.56851	0.0103799	0.0492254
Nadsyn1	-0.376078	8.16028	6.56808	0.0103824	0.0492254
Ccdc124	-0.334905	8.52291	6.56683	0.0103897	0.0492428
Bicdl1	0.427352	8.21779	6.5617	0.0104197	0.0493525
Cenpm	-0.254213	8.14101	6.56165	0.01042	0.0493525
Runx2os1	-0.418753	8.1886	6.55671	0.0104489	0.0494727
Cetn3	-0.364111	8.41958	6.55535	0.010457	0.0494842
Pde4d	0.350534	8.45717	6.55507	0.0104585	0.0494842
Skiv2l	-0.376485	8.38657	6.55325	0.0104693	0.0495178
Ufl1	-0.411624	8.28927	6.55024	0.010487	0.0495846
2900093K20Rik	0.379191	8.16273	6.54636	0.0105099	0.0496761
Mrpl22	-0.418508	8.26855	6.54289	0.0105304	0.049756
Ndufs7	-0.287353	8.73411	6.53781	0.0105605	0.0498809
Ppil4	-0.355372	8.44579	6.53628	0.0105696	0.0499068
Slc37a2	-0.261248	8.14039	6.53468	0.0105791	0.0499346
Rnf11	-0.393427	8.33658	6.53294	0.0105895	0.0499664
Sco2	-0.428049	8.21454	6.53142	0.0105985	0.0499756
Adat1	-0.307886	8.14574	6.53139	0.0105987	0.0499756
Rad51ap1	-0.220439	8.13623	6.53047	0.0106042	0.0499845
Slc12a6	0.411137	8.27146	6.52941	0.0106105	0.049997
Chst14	-0.239393	8.138	6.52877	0.0106143	0.049998
