## Supplementary File 5 for "Single-cell RNA-seq reveals TCR clonal expansion and a high frequency of transcriptionally distinct double-negative T cells in NOD mice"

### Sheet: Title
Supplementary File 5. Differential expression of genes between islets-matching and non-matching cells in blood. Positive Log fold-change shows enriched in matching.

### Sheet: Supplementary File 5
gene	p_val	avg_log2FC	pct.1	pct.2	p_val_adj
Zeb2	0	1.37801	0.291	0.029	0
S100a4	0	1.5584	0.51	0.091	0
S100a6	0	2.11648	0.746	0.134	0
Hopx	0	1.14451	0.317	0.042	0
Bhlhe40	0	1.71787	0.616	0.102	0
Klrg1	0	1.17644	0.267	0.027	0
Anxa2	0	1.36404	0.473	0.09	0
Ifng	0	1.46462	0.3	0.027	0
Ccl5	0	3.62615	0.659	0.103	0
Ccl4	0	1.84528	0.293	0.028	0
Gzma	0	3.05048	0.359	0.037	0
Gzmk	0	1.74154	0.385	0.024	0
Lgals3	0	1.6668	0.439	0.06	0
Lgals1	0	2.29807	0.804	0.285	0
Ahnak	0	1.9446	0.884	0.357	0
Klre1	3.6736e-306	0.94424	0.193	0.016	6.25688e-302
Klrc1	2.13516e-300	1.25943	0.239	0.025	3.63661e-296
S1pr5	8.54219e-292	0.968665	0.201	0.018	1.45491e-287
Gzmb	2.38904e-286	1.31044	0.225	0.023	4.06902e-282
Tbx21	1.54624e-282	0.974593	0.261	0.031	2.63356e-278
Ccr7	2.70442e-273	-2.18021	0.261	0.85	4.60617e-269
S100a10	7.09678e-269	1.50029	0.962	0.667	1.20872e-264
Rps20	1.53087e-264	-1.09394	0.972	0.998	2.60738e-260
Cx3cr1	1.45928e-260	0.82162	0.18	0.016	2.48545e-256
Klrk1	8.10043e-255	0.95674	0.219	0.024	1.37967e-250
Itgb1	3.78975e-253	1.46854	0.737	0.254	6.45471e-249
Rplp1	1.36605e-238	-0.886372	0.994	0.999	2.32666e-234
Rps24	5.22682e-238	-0.75583	0.999	1	8.90232e-234
Rora	4.20279e-237	1.31172	0.572	0.162	7.15819e-233
Prr13	3.91116e-233	1.37418	0.744	0.304	6.6615e-229
Rps8	2.35685e-232	-0.770766	0.998	0.999	4.01419e-228
Esm1	2.04753e-230	1.08677	0.265	0.039	3.48736e-226
Rps19	4.09626e-230	-0.923181	0.97	0.997	6.97675e-226
Nkg7	3.85231e-225	2.35558	0.671	0.288	6.56125e-221
Rps15a	1.79976e-218	-0.716153	0.994	0.999	3.06535e-214
Rps9	2.47916e-217	-0.745296	0.992	0.999	4.22251e-213
Rps16	1.98213e-213	-0.695244	0.998	1	3.37596e-209
Rpl13	6.24822e-210	-0.730398	1	1	1.0642e-205
Rps4x	4.33115e-209	-0.726136	0.993	0.999	7.37682e-205
Rpl23	1.32737e-207	-0.717679	1	0.999	2.26078e-203
Rpl8	4.1495e-205	-0.701732	0.993	0.999	7.06743e-201
Rps26	1.03682e-200	-0.759224	0.988	0.998	1.76592e-196
Rps7	2.13675e-200	-0.716562	0.993	0.999	3.63932e-196
Bcl2a1d	3.58906e-199	0.903237	0.302	0.056	6.11288e-195
Rplp0	4.04024e-198	-0.742866	0.987	0.998	6.88133e-194
Rpl35	5.77289e-198	-0.768287	0.981	0.996	9.83238e-194
Lef1	9.35532e-198	-1.52663	0.36	0.809	1.5934e-193
Il18rap	5.50854e-188	0.825397	0.221	0.033	9.38215e-184
Rpl3	1.40104e-184	-0.791873	0.951	0.99	2.38626e-180
Rpl28	1.67663e-184	-0.737097	0.983	0.995	2.85563e-180
Rps3a1	1.02157e-183	-0.589438	0.998	0.999	1.73994e-179
Plek	1.28598e-182	0.771914	0.2	0.028	2.19028e-178
Rps3	8.32426e-181	-0.59962	0.994	0.999	1.41779e-176
Tpt1	1.4278e-179	-0.562859	1	1	2.43183e-175
Rpl10a	1.77998e-178	-0.704897	0.983	0.997	3.03166e-174
Rpl12	2.15848e-178	-0.798981	0.956	0.994	3.67633e-174
Trgv2	4.08217e-178	0.553279	0.119	0.01	6.95275e-174
Rps27a	1.09638e-177	-0.660856	0.997	0.998	1.86735e-173
Dapk2	2.56602e-177	0.491057	0.114	0.009	4.37045e-173
Slamf7	1.79898e-176	0.671094	0.169	0.021	3.06402e-172
Rpl32	5.06851e-176	-0.638555	0.994	0.999	8.63268e-172
Rpl19	2.12606e-175	-0.558875	1	1	3.62111e-171
Rpl30	1.25703e-172	-0.62661	0.985	0.999	2.14097e-168
Rpl15	7.18941e-166	-0.693477	0.959	0.993	1.2245e-161
Rpl9-ps6	1.79856e-163	-0.599809	0.988	0.998	3.06331e-159
H2-D1	1.11909e-162	0.581447	1	0.998	1.90603e-158
Ttc39c	1.76966e-161	0.628805	0.204	0.032	3.01409e-157
Rps5	2.35159e-161	-0.647279	0.993	0.999	4.00523e-157
Rps10	6.77107e-161	-0.540837	1	1	1.15325e-156
Igfbp4	7.8216e-161	-2.32237	0.068	0.568	1.33218e-156
Eef1a1	1.54384e-157	-0.519629	1	1	2.62946e-153
Satb1	1.71468e-156	-1.38816	0.271	0.729	2.92045e-152
Rps2	5.99371e-155	-0.651593	0.99	0.999	1.02085e-150
Rpl36a	1.3015e-152	-0.807479	0.891	0.977	2.21672e-148
Rpsa	1.66768e-152	-0.599846	1	1	2.84039e-148
Rpl27a	2.99403e-152	-0.619074	0.985	0.997	5.09944e-148
Ccr2	1.09315e-151	0.60827	0.18	0.027	1.86185e-147
Vps37b	2.42342e-151	-0.930188	0.831	0.962	4.12757e-147
Tmsb4x	2.12973e-150	0.73739	0.999	0.998	3.62735e-146
Rpl26	7.76884e-148	-0.624606	0.97	0.994	1.32319e-143
Rpl18a	1.16223e-147	-0.537201	1	1	1.9795e-143
Uba52	1.98963e-147	-0.51429	1	1	3.38874e-143
Dusp10	6.51117e-146	-1.27779	0.373	0.791	1.10898e-141
Ctla2a	2.41521e-145	1.54571	0.485	0.176	4.11358e-141
Vim	4.31551e-142	1.26032	0.861	0.622	7.35018e-138
Actg1	8.46637e-142	0.842487	0.991	0.946	1.44199e-137
Emp1	9.54023e-142	0.976721	0.371	0.106	1.62489e-137
Rps14	6.14233e-139	-0.507607	0.995	0.999	1.04616e-134
Emp3	4.08087e-138	1.13585	0.834	0.553	6.95053e-134
Eef1b2	2.73495e-137	-0.748995	0.884	0.971	4.65817e-133
Chsy1	1.35187e-136	0.855214	0.248	0.053	2.3025e-132
Rps6	6.17097e-136	-0.67192	0.939	0.984	1.05104e-131
AW112010	1.96864e-135	1.22212	0.768	0.467	3.35299e-131
Rps23	5.73215e-135	-0.537341	0.993	0.998	9.76299e-131
Myo1f	8.65785e-134	0.787462	0.296	0.074	1.4746e-129
Bcl2a1b	3.47527e-133	0.996003	0.444	0.153	5.91908e-129
Eomes	6.57147e-133	0.88858	0.2	0.037	1.11925e-128
Rpl7	1.40738e-132	-0.597342	0.969	0.99	2.39706e-128
Rps28	2.58798e-132	-0.684089	0.978	0.993	4.40784e-128
Sell	7.05608e-127	-1.33339	0.083	0.523	1.20179e-122
Crip1	1.65112e-125	1.04114	0.946	0.795	2.81219e-121
Actb	2.72081e-125	0.776284	1	0.999	4.63408e-121
Fasl	4.26318e-125	1.07528	0.368	0.115	7.26105e-121
Cxcr6	9.83745e-123	0.681107	0.168	0.028	1.67551e-118
Ifitm10	4.03069e-122	1.06263	0.343	0.105	6.86506e-118
Rgs1	7.4615e-122	1.30093	0.711	0.411	1.27084e-117
Rflnb	7.68041e-122	-1.14131	0.336	0.739	1.30813e-117
Runx2	1.56072e-120	0.640783	0.217	0.045	2.65822e-116
Rpl18	7.13091e-119	-0.501179	0.991	0.998	1.21454e-114
Itga4	9.55161e-119	1.15606	0.718	0.444	1.62683e-114
Rpl6	1.03122e-118	-0.5082	0.993	0.998	1.75637e-114
S100a13	1.57683e-117	0.95265	0.668	0.367	2.68565e-113
Tmsb10	3.31093e-117	-0.409492	1	1	5.63917e-113
Ybx3	6.1635e-117	0.82149	0.352	0.11	1.04977e-112
Rplp2	1.38707e-115	-0.486776	0.994	0.998	2.36246e-111
Rpl34	7.21774e-114	-0.425468	0.997	0.999	1.22933e-109
Jun	1.34774e-113	-1.10194	0.529	0.852	2.29547e-109
Rps18	2.76704e-113	-0.59055	0.964	0.989	4.71283e-109
Zyx	1.33855e-112	1.22249	0.565	0.282	2.27981e-108
Rpl10-ps3	3.64133e-112	-0.619506	0.925	0.982	6.20192e-108
Rps27	1.61621e-111	-0.450399	0.999	0.999	2.75273e-107
Rgs10	4.55468e-111	-1.13645	0.201	0.612	7.75753e-107
Nfkbia	5.08173e-109	-0.880272	0.648	0.905	8.65519e-105
Rpl39	4.58203e-108	-0.50139	0.998	0.998	7.80411e-104
Rpl22	1.11102e-107	-0.540131	0.955	0.99	1.89228e-103
Laptm5	1.40034e-106	0.726483	0.956	0.891	2.38507e-102
Cd82	2.76505e-106	0.98799	0.562	0.275	4.70943e-102
Cyba	6.41409e-106	0.982949	0.829	0.624	1.09245e-101
Rps11	1.28379e-104	-0.480455	0.995	0.999	2.18656e-100
Gna15	3.58227e-104	0.598618	0.186	0.038	6.10132e-100
Rpl14	3.61736e-103	-0.544872	0.963	0.99	6.16109e-99
Rpl11	2.46224e-102	-0.418697	0.994	0.999	4.19369e-98
Osbpl3	4.28041e-102	0.406002	0.136	0.022	7.29039e-98
Itgb2	2.47777e-100	1.1594	0.679	0.425	4.22014e-96
Itgal	5.34452e-100	1.03209	0.526	0.256	9.10279e-96
Nebl	1.39508e-99	0.712942	0.229	0.057	2.3761e-95
Rpl5	1.754e-99	-0.63655	0.872	0.961	2.9874e-95
Npc2	4.61072e-99	-0.831794	0.605	0.851	7.85299e-95
Ncald	8.11817e-99	0.419832	0.107	0.015	1.38269e-94
Acot7	1.14424e-98	0.636217	0.229	0.058	1.94888e-94
Stard10	2.77881e-97	0.660606	0.204	0.048	4.73287e-93
Fam129a	1.63988e-96	0.596983	0.243	0.063	2.79304e-92
Il2rb	1.90654e-95	0.954894	0.541	0.257	3.24721e-91
Wdr95	7.56052e-94	0.384072	0.102	0.014	1.28771e-89
Cxcr3	1.48406e-93	0.667037	0.193	0.044	2.52765e-89
Thy1	1.06945e-92	0.81852	0.888	0.751	1.82149e-88
H2afz	1.38194e-92	0.861185	0.889	0.742	2.35372e-88
Plaur	2.78001e-91	-1.15775	0.091	0.451	4.73491e-87
Fau	6.9508e-91	-0.348018	1	1	1.18386e-86
Cd44	1.20836e-90	0.809867	0.381	0.146	2.05807e-86
Rpl21	3.21625e-89	-0.497076	0.95	0.986	5.47792e-85
Morrbid	9.56494e-89	0.374027	0.115	0.018	1.6291e-84
Spn	6.54747e-88	0.882766	0.511	0.25	1.11517e-83
H2-Q7	1.30416e-87	0.90829	0.795	0.604	2.22125e-83
H2-K1	8.90097e-87	0.570995	0.994	0.966	1.51601e-82
Dusp5	5.23669e-86	0.95745	0.764	0.544	8.91913e-82
Rps29	9.47808e-85	-0.493353	0.999	0.998	1.61431e-80
Hcst	3.8324e-84	0.863547	0.86	0.716	6.52735e-80
Tmem176b	4.29673e-84	0.54566	0.113	0.018	7.31818e-80
Gm10260	1.42213e-82	-0.861637	0.512	0.785	2.42217e-78
Gm10076	1.48656e-82	-0.379304	0.995	0.999	2.53191e-78
Rpl36	1.63279e-82	-0.381665	0.994	0.998	2.78096e-78
Foxp1	2.06807e-81	-0.874935	0.392	0.708	3.52234e-77
Smap1	3.08493e-81	0.822977	0.647	0.398	5.25425e-77
Lsp1	1.0621e-80	0.841412	0.816	0.674	1.80896e-76
S100a11	1.83493e-80	0.853316	0.428	0.191	3.12526e-76
Ms4a4b	3.58101e-80	0.834783	0.859	0.751	6.09917e-76
Rpl4	8.14162e-80	-0.550658	0.865	0.959	1.38668e-75
Runx3	1.6198e-79	0.912451	0.509	0.264	2.75885e-75
Dapl1	2.87085e-79	-1.29268	0.015	0.326	4.88962e-75
Anxa1	7.68025e-79	0.490712	0.14	0.028	1.3081e-74
Ctsw	2.19763e-78	1.02116	0.577	0.333	3.74301e-74
Socs2	2.44567e-78	0.508228	0.112	0.019	4.16546e-74
Atp2b1	1.98522e-77	0.857071	0.556	0.305	3.38122e-73
Rack1	5.7923e-76	-0.457529	0.957	0.987	9.86544e-72
Ifngr2	1.1819e-75	-1.00165	0.102	0.421	2.013e-71
Rac2	5.43541e-74	0.561711	0.963	0.929	9.25759e-70
Rpl37	2.44009e-73	-0.41108	0.991	0.996	4.15596e-69
Cdk6	9.77988e-73	0.525422	0.165	0.041	1.66571e-68
Ppp1r12a	1.24591e-71	0.822812	0.614	0.39	2.12204e-67
Efhd2	3.0327e-71	0.865901	0.423	0.204	5.16529e-67
Rpl9	7.46526e-71	-0.57079	0.787	0.924	1.27148e-66
Rps21	3.38777e-70	-0.417931	0.998	0.997	5.77006e-66
Dusp2	3.94115e-70	1.07162	0.756	0.582	6.71257e-66
Cd48	4.03187e-70	0.829619	0.395	0.182	6.86708e-66
Rpl22l1	5.03538e-70	-0.543446	0.813	0.941	8.57626e-66
Ctsd	3.16783e-69	1.05259	0.626	0.435	5.39545e-65
Ier3	3.60716e-69	0.636502	0.13	0.028	6.14372e-65
Lmnb1	8.37053e-69	0.780821	0.369	0.161	1.42567e-64
Calm1	5.43942e-68	0.624769	0.935	0.885	9.26442e-64
Gimap7	1.25383e-67	0.753797	0.326	0.131	2.13552e-63
Reep5	4.27265e-67	0.830416	0.622	0.408	7.27717e-63
Id2	8.82015e-67	1.03051	0.617	0.395	1.50225e-62
Ywhaq	1.64076e-66	0.837512	0.602	0.386	2.79454e-62
S1pr4	2.31651e-66	0.818641	0.414	0.2	3.94548e-62
Gas5	2.49377e-66	-0.606606	0.716	0.894	4.24738e-62
Nr4a2	4.2373e-66	1.01849	0.36	0.159	7.21697e-62
Arpc2	4.59494e-66	0.531988	0.939	0.893	7.82609e-62
Gimap6	5.68463e-66	-0.848496	0.51	0.751	9.68206e-62
Metrnl	8.12535e-66	0.39451	0.108	0.021	1.38391e-61
Snx10	1.26449e-65	0.461164	0.137	0.032	2.15367e-61
Slc3a2	1.42156e-65	0.774634	0.661	0.46	2.4212e-61
Camk2n1	2.55202e-65	0.646734	0.214	0.068	4.3466e-61
Rab8b	4.01858e-65	0.661945	0.352	0.151	6.84445e-61
Emb	3.35657e-64	-0.543011	0.598	0.887	5.71692e-60
Cd52	3.56839e-64	0.757484	0.958	0.923	6.07768e-60
Anxa6	1.45544e-63	0.772681	0.64	0.429	2.47891e-59
Itm2b	2.20952e-63	0.529588	0.957	0.913	3.76325e-59
Il10ra	5.55964e-63	0.685357	0.272	0.103	9.46917e-59
Il4ra	1.20771e-62	-0.863953	0.163	0.46	2.05698e-58
Serpinb9	2.41745e-62	0.432763	0.112	0.023	4.11739e-58
Lcp1	2.85201e-62	0.842711	0.629	0.425	4.85754e-58
Ramp1	7.0521e-62	-0.847345	0.125	0.415	1.20111e-57
Rgs16	1.01622e-60	0.748865	0.194	0.06	1.73083e-56
Arf6	1.76834e-60	0.635096	0.763	0.592	3.01184e-56
Iqgap1	3.72814e-60	0.704929	0.744	0.57	6.34977e-56
Tcf7	4.28354e-60	-0.67933	0.533	0.795	7.29572e-56
Pfn1	4.47273e-60	0.523358	0.988	0.984	7.61795e-56
Arpc1b	1.08979e-59	0.608106	0.877	0.79	1.85614e-55
Ikzf3	4.30876e-59	0.744182	0.355	0.165	7.33868e-55
Crmp1	7.61477e-59	0.338623	0.106	0.022	1.29695e-54
Sh3bgrl3	2.07408e-58	0.696495	0.87	0.816	3.53257e-54
Clic1	3.5374e-58	0.655755	0.768	0.617	6.0249e-54
Fyn	1.88246e-57	0.732313	0.724	0.568	3.2062e-53
Trib2	2.39803e-57	-0.936136	0.143	0.413	4.08433e-53
Myl6	2.84704e-57	0.517267	0.942	0.923	4.84909e-53
Klf2	3.18933e-57	-0.45181	0.966	0.991	5.43206e-53
Rpl35a	1.38285e-56	-0.45621	0.886	0.954	2.35527e-52
Cdc42	3.66261e-56	0.594214	0.834	0.723	6.23816e-52
Klhdc2	4.64413e-56	-0.858069	0.109	0.377	7.90989e-52
Tspan3	1.62351e-55	0.621443	0.27	0.108	2.76516e-51
Tigit	2.09928e-55	0.686266	0.241	0.089	3.5755e-51
Actn1	1.98598e-54	-0.774347	0.03	0.27	3.38252e-50
Ppp1r15a	2.26524e-54	-0.619642	0.651	0.845	3.85815e-50
Rpl17	3.5533e-54	-0.424474	0.889	0.964	6.05198e-50
Ccnd3	8.50894e-54	0.797719	0.764	0.62	1.44924e-49
Epsti1	9.86153e-54	0.771621	0.385	0.198	1.67962e-49
Capn2	1.15287e-53	0.615542	0.293	0.124	1.96357e-49
Adam19	1.52979e-53	0.596263	0.227	0.083	2.60555e-49
Limd2	3.3625e-53	-0.506844	0.76	0.919	5.72701e-49
Casp1	1.28787e-52	0.38106	0.126	0.032	2.19351e-48
mt-Cytb	3.92949e-52	-0.360579	0.974	0.992	6.6927e-48
Ppp1r18	5.13299e-52	0.631592	0.781	0.646	8.74251e-48
Npm1	6.01842e-52	-0.487568	0.795	0.92	1.02506e-47
Sytl3	8.07985e-52	0.569265	0.237	0.091	1.37616e-47
Arhgap26	2.05543e-51	0.488122	0.189	0.063	3.50081e-47
Slc4a7	6.63101e-51	0.578602	0.274	0.113	1.12939e-46
Txnip	7.80581e-51	-0.643606	0.792	0.909	1.32949e-46
Arl4c	2.06804e-49	0.760812	0.637	0.464	3.52229e-45
Acadl	2.42406e-49	0.45982	0.149	0.044	4.12866e-45
Cblb	3.16219e-49	-0.702835	0.346	0.596	5.38584e-45
mt-Co1	9.71094e-49	-0.266153	0.999	1	1.65397e-44
Lmna	1.7008e-48	0.720467	0.274	0.116	2.8968e-44
Rpl24	1.87114e-48	-0.335678	0.97	0.991	3.18692e-44
Cd55	2.36837e-48	-0.723532	0.166	0.421	4.0338e-44
Tm6sf1	5.39438e-48	0.461087	0.15	0.046	9.18771e-44
Klrd1	7.11442e-48	0.893268	0.368	0.196	1.21173e-43
mt-Co3	1.08219e-47	-0.28968	0.994	0.999	1.84318e-43
Gm26917	1.88998e-47	-0.654569	0.464	0.697	3.21901e-43
Cyth4	4.52978e-47	0.72554	0.363	0.191	7.71512e-43
Jund	5.77754e-47	-0.377988	0.991	0.998	9.8403e-43
Sla	6.15596e-47	0.573138	0.278	0.12	1.04848e-42
Il18r1	8.32733e-47	0.630234	0.296	0.135	1.41831e-42
Rps12	9.78324e-47	-0.396537	0.978	0.99	1.66628e-42
Hmgb2	1.08238e-46	0.516471	0.903	0.832	1.84351e-42
Selplg	1.89544e-46	0.591794	0.823	0.728	3.22831e-42
Prdm1	3.42863e-46	0.401349	0.107	0.026	5.83964e-42
Cfl1	4.17402e-46	0.427251	0.972	0.959	7.10919e-42
Naca	5.88314e-46	-0.39464	0.901	0.963	1.00202e-41
Lck	5.98051e-46	0.485458	0.875	0.812	1.0186e-41
Rps13	6.35528e-46	-0.302421	0.974	0.992	1.08243e-41
Pogk	8.88849e-46	0.337683	0.106	0.026	1.51389e-41
Zmiz1	2.8567e-45	0.736782	0.395	0.219	4.86554e-41
Lat	3.05091e-45	0.439353	0.939	0.898	5.19631e-41
Rpl31	7.94838e-45	-0.456001	0.815	0.908	1.35377e-40
Rpl7a	2.47526e-44	-0.358742	0.923	0.975	4.21586e-40
Tpst2	4.20104e-44	0.653815	0.547	0.375	7.15521e-40
Cd8b1	8.9146e-44	0.968463	0.421	0.252	1.51833e-39
Ucp2	9.99687e-44	0.555752	0.838	0.752	1.70267e-39
Cst7	1.11847e-43	0.649312	0.255	0.113	1.90498e-39
Rab3ip	2.25336e-43	-0.69447	0.176	0.415	3.83792e-39
mt-Nd4l	2.6418e-43	-0.362954	0.924	0.975	4.49952e-39
Endod1	3.84791e-43	0.352215	0.132	0.039	6.55377e-39
Itga6	4.56835e-43	-0.682278	0.14	0.369	7.78081e-39
Txndc5	5.95922e-43	0.515497	0.246	0.106	1.01497e-38
Zdhhc2	6.14365e-43	0.281891	0.12	0.033	1.04639e-38
Unc119	6.93615e-43	0.411178	0.144	0.045	1.18136e-38
Fam241a	1.07086e-42	-0.84444	0.254	0.478	1.82389e-38
Serpinb6b	1.14799e-42	0.382574	0.104	0.026	1.95526e-38
H2-Q6	2.13781e-42	0.715915	0.409	0.235	3.64112e-38
Gramd3	3.62699e-42	-0.557165	0.496	0.718	6.17748e-38
Sh3bp5	3.93522e-42	-0.639769	0.132	0.361	6.70246e-38
Rps15	4.42124e-42	-0.386299	0.906	0.96	7.53026e-38
2009-09-01	6.84004e-42	0.659907	0.522	0.347	1.165e-37
Atp1b1	7.64514e-42	-0.657757	0.019	0.207	1.30212e-37
Flna	8.89824e-42	0.633404	0.686	0.538	1.51555e-37
Ern1	9.16824e-42	0.39034	0.119	0.034	1.56153e-37
Snhg1	1.11592e-41	-0.636046	0.378	0.613	1.90064e-37
Rassf1	1.31058e-41	0.599813	0.413	0.239	2.23218e-37
Irf7	3.25913e-41	0.773769	0.322	0.167	5.55095e-37
Nrarp	3.45456e-41	0.37501	0.132	0.04	5.8838e-37
Arhgdib	5.41054e-41	0.373465	0.962	0.944	9.21523e-37
mt-Atp8	6.15168e-41	-0.282439	0.991	0.997	1.04775e-36
Dnajc15	6.26146e-41	0.66358	0.356	0.193	1.06645e-36
Zfp36l2	6.52394e-41	0.583364	0.921	0.874	1.11116e-36
AU020206	8.76815e-41	0.425585	0.163	0.056	1.49339e-36
Ptger4	2.59725e-40	0.552101	0.256	0.116	4.42363e-36
Sytl2	2.93843e-40	0.401986	0.109	0.03	5.00473e-36
Atp2b4	3.54091e-40	0.474233	0.191	0.073	6.03087e-36
Gnai2	4.13306e-40	0.421787	0.912	0.86	7.03943e-36
Rapgef6	4.90526e-40	-0.540131	0.516	0.726	8.35464e-36
Selenop	1.10716e-39	-0.712189	0.137	0.358	1.88571e-35
Ighm	1.38049e-39	-0.628322	0.083	0.292	2.35125e-35
Cdkn1a	1.74788e-39	0.643061	0.251	0.112	2.97699e-35
Il6ra	3.45792e-39	-0.617285	0.155	0.38	5.88954e-35
Tiam1	2.74189e-38	0.344799	0.134	0.042	4.66999e-34
Txn1	3.51766e-38	0.59462	0.525	0.363	5.99128e-34
Mapre2	4.81763e-38	0.521181	0.313	0.16	8.20538e-34
Cpd	6.183e-38	0.355058	0.137	0.045	1.05309e-33
Sema4a	6.57083e-38	0.581274	0.249	0.117	1.11914e-33
A930005H10Rik	6.65416e-38	-0.624599	0.129	0.342	1.13334e-33
Rps25	7.61709e-38	-0.365048	0.884	0.946	1.29734e-33
Cd8a	1.11263e-37	0.785562	0.383	0.222	1.89503e-33
Racgap1	1.5215e-37	0.4824	0.186	0.074	2.59142e-33
St3gal6	2.03623e-37	0.513852	0.226	0.1	3.4681e-33
Nbeal2	2.06774e-37	0.431702	0.175	0.066	3.52178e-33
Myl12a	2.26188e-37	0.522199	0.801	0.716	3.85243e-33
Capzb	6.52418e-37	0.539367	0.737	0.635	1.1112e-32
Bach2	6.96412e-37	-0.615386	0.149	0.364	1.18613e-32
Cox8a	7.99851e-37	0.429462	0.902	0.854	1.36231e-32
Lrp10	8.43689e-37	0.559568	0.503	0.339	1.43697e-32
Ptma	8.60135e-37	-0.323046	0.963	0.989	1.46498e-32
Casp3	8.82673e-37	0.426982	0.171	0.064	1.50337e-32
Rpl37a	9.12312e-37	-0.287723	0.995	0.995	1.55385e-32
Rpa2	1.02323e-36	0.589497	0.296	0.151	1.74276e-32
Ostf1	1.02334e-36	0.620077	0.604	0.468	1.74295e-32
Cap1	1.0504e-36	0.606963	0.589	0.442	1.78904e-32
Sh2d2a	1.91158e-36	0.590551	0.559	0.398	3.2558e-32
Psmb8	2.8354e-36	0.529641	0.774	0.679	4.82925e-32
Smc4	2.9015e-36	-0.674902	0.215	0.427	4.94183e-32
Acsbg1	9.71181e-36	0.349056	0.139	0.047	1.65412e-31
Atp5h	1.57414e-35	0.448422	0.885	0.821	2.68108e-31
Cdc42ep3	1.70349e-35	0.502616	0.198	0.083	2.90139e-31
Lamb3	2.06359e-35	0.562378	0.228	0.105	3.5147e-31
Chpt1	2.35308e-35	0.387442	0.116	0.036	4.00777e-31
Gng2	3.48861e-35	0.456041	0.222	0.098	5.9418e-31
Gem	6.15264e-35	0.532115	0.215	0.093	1.04792e-30
Klf6	7.30319e-35	0.512319	0.907	0.851	1.24388e-30
Ndfip1	9.58788e-35	0.417705	0.845	0.755	1.63301e-30
Hnrnpll	2.04595e-34	0.440341	0.192	0.079	3.48465e-30
Sp100	2.5414e-34	0.605942	0.618	0.483	4.32851e-30
Pdlim4	3.33629e-34	-0.663236	0.038	0.209	5.68237e-30
Rgs3	3.45982e-34	0.426408	0.135	0.047	5.89277e-30
Esyt1	3.96616e-34	0.596508	0.527	0.373	6.75516e-30
Vamp8	4.35945e-34	0.525824	0.559	0.404	7.42501e-30
Nptn	7.15509e-34	0.617949	0.428	0.275	1.21865e-29
Rpl10	9.88343e-34	-0.425488	0.675	0.819	1.68335e-29
Tdrp	1.16064e-33	-0.574445	0.062	0.24	1.9768e-29
Arl6ip5	1.21466e-33	0.573009	0.59	0.451	2.06881e-29
Pik3ip1	1.32217e-33	-0.54927	0.042	0.211	2.25193e-29
Prf1	2.72292e-33	0.56774	0.19	0.081	4.63767e-29
mt-Atp6	3.34722e-33	-0.332753	0.909	0.972	5.70098e-29
Rcbtb2	3.38873e-33	0.488061	0.201	0.088	5.77168e-29
Plec	4.48759e-33	0.657604	0.396	0.246	7.64327e-29
Map2k3	4.85801e-33	0.463224	0.267	0.132	8.27417e-29
Ncf4	7.09893e-33	0.459232	0.269	0.135	1.20909e-28
Lfng	8.04931e-33	0.592854	0.368	0.219	1.37096e-28
Cmah	1.59469e-32	-0.535731	0.199	0.408	2.71607e-28
Gnb2	1.95255e-32	0.511538	0.668	0.546	3.32558e-28
Ezh2	3.16084e-32	0.385056	0.157	0.06	5.38355e-28
Gimap3	3.7942e-32	0.541466	0.603	0.463	6.46229e-28
Gabarapl2	4.01026e-32	0.54872	0.66	0.538	6.83028e-28
Nod1	4.48762e-32	0.43353	0.143	0.053	7.64331e-28
Ndufa4	4.90032e-32	0.425888	0.757	0.662	8.34622e-28
Ttc39b	6.58531e-32	0.494441	0.338	0.191	1.12161e-27
Sorl1	8.33304e-32	0.543391	0.362	0.217	1.41928e-27
Rinl	8.95259e-32	0.582016	0.419	0.274	1.52481e-27
Ppp1ca	1.23874e-31	0.46912	0.766	0.707	2.10982e-27
Rgcc	1.32835e-31	-0.400819	0.567	0.767	2.26245e-27
Pip4k2a	1.52043e-31	-0.508158	0.206	0.412	2.58959e-27
Dok2	1.54124e-31	0.555286	0.328	0.188	2.62503e-27
Trav16n	2.48967e-31	0.743186	0.154	0.06	4.2404e-27
Gprin3	2.73696e-31	0.337556	0.135	0.049	4.66159e-27
Icos	4.54408e-31	0.497257	0.297	0.156	7.73948e-27
Trp53i11	5.02506e-31	0.416529	0.185	0.079	8.55868e-27
2011-09-01	6.18032e-31	0.417543	0.158	0.063	1.05263e-26
Rap2a	8.29993e-31	0.475432	0.143	0.055	1.41364e-26
Rras2	8.30011e-31	-0.538337	0.146	0.336	1.41367e-26
Dgka	8.76896e-31	-0.462674	0.455	0.664	1.49353e-26
Zgpat	1.38851e-30	0.532574	0.527	0.384	2.36491e-26
Tubb2a	1.45978e-30	-0.736796	0.084	0.256	2.4863e-26
Cd6	1.68451e-30	0.572301	0.516	0.37	2.86906e-26
Iqgap2	1.81277e-30	0.529546	0.374	0.229	3.08751e-26
Peli1	4.17671e-30	-0.452529	0.504	0.695	7.11377e-26
Ranbp10	5.42948e-30	-0.52751	0.123	0.306	9.24749e-26
Evl	7.78383e-30	-0.490683	0.336	0.542	1.32574e-25
Ccdc50	8.31246e-30	0.34169	0.162	0.066	1.41578e-25
Cst3	1.03942e-29	0.514307	0.544	0.398	1.77035e-25
1810058I24Rik	1.20662e-29	0.533416	0.485	0.347	2.05511e-25
Carhsp1	2.29073e-29	0.335093	0.128	0.046	3.90157e-25
Eef1g	3.15542e-29	-0.44354	0.531	0.715	5.3743e-25
Ptpn22	3.57603e-29	0.514222	0.432	0.286	6.09069e-25
Srgn	6.60359e-29	0.319415	0.974	0.963	1.12472e-24
Mical1	6.82965e-29	0.470722	0.218	0.106	1.16323e-24
Gfod1	6.90168e-29	0.441025	0.182	0.08	1.17549e-24
Inpp5d	7.38229e-29	0.505973	0.414	0.268	1.25735e-24
Pgm2l1	8.21588e-29	0.422709	0.241	0.12	1.39933e-24
Maf	8.41807e-29	0.494741	0.189	0.083	1.43376e-24
Ctsa	9.92134e-29	0.498447	0.414	0.266	1.6898e-24
Zdhhc18	1.04086e-28	0.49603	0.698	0.601	1.77278e-24
Rpl23a	1.33533e-28	-0.362895	0.814	0.891	2.27434e-24
Gnas	1.64356e-28	0.417215	0.856	0.796	2.79932e-24
Tnfrsf1b	2.05807e-28	0.399244	0.235	0.116	3.5053e-24
Tagln2	2.25337e-28	0.530445	0.773	0.688	3.83794e-24
Tsc22d3	3.12697e-28	-0.360189	0.766	0.884	5.32586e-24
Sub1	3.35264e-28	0.375993	0.886	0.853	5.71022e-24
Sgk1	3.99386e-28	0.664943	0.375	0.24	6.80234e-24
Ifngr1	4.36794e-28	0.450806	0.864	0.808	7.43947e-24
Gm26532	8.41751e-28	0.519671	0.24	0.123	1.43367e-23
Sap30	1.03826e-27	0.300315	0.107	0.036	1.76837e-23
Cdc25b	1.29407e-27	0.410964	0.255	0.132	2.20406e-23
Ppp1r9b	1.32645e-27	0.472334	0.264	0.142	2.25922e-23
Il6st	1.38152e-27	-0.474779	0.073	0.233	2.35301e-23
Zfp281	1.79221e-27	-0.529272	0.111	0.278	3.0525e-23
Crlf3	1.79913e-27	-0.454983	0.496	0.678	3.06427e-23
Maff	2.13292e-27	-0.504406	0.086	0.25	3.63279e-23
Nsmaf	2.31368e-27	0.407059	0.193	0.09	3.94066e-23
Ptprc	2.32891e-27	0.416889	0.885	0.855	3.9666e-23
Rab27a	5.64074e-27	0.348534	0.133	0.051	9.60731e-23
Fnbp1	6.17484e-27	0.502249	0.417	0.278	1.0517e-22
Ier5	8.43863e-27	-0.38922	0.66	0.811	1.43727e-22
Map7d1	8.62699e-27	0.388898	0.168	0.073	1.46935e-22
Trerf1	8.69207e-27	0.363853	0.162	0.069	1.48043e-22
Gpr68	9.40798e-27	0.316277	0.141	0.056	1.60237e-22
Hnrnpa1	1.1408e-26	-0.396841	0.614	0.768	1.943e-22
Cish	1.30325e-26	0.664759	0.276	0.153	2.21969e-22
Rbm38	1.51499e-26	-0.512894	0.263	0.451	2.58033e-22
Sesn1	1.84203e-26	-0.51187	0.095	0.255	3.13734e-22
Mrpl33	1.99044e-26	0.481631	0.525	0.391	3.39012e-22
Tspo	1.99585e-26	0.4282	0.742	0.665	3.39933e-22
Prdx6	2.15708e-26	-0.407242	0.669	0.822	3.67394e-22
Dock2	3.24083e-26	0.480049	0.614	0.505	5.51979e-22
Plekhb2	3.91792e-26	0.375861	0.168	0.074	6.67301e-22
1810037I17Rik	5.09176e-26	0.470851	0.587	0.457	8.67229e-22
Fryl	5.44759e-26	0.510375	0.449	0.317	9.27834e-22
Cox7a2l	5.84965e-26	-0.418964	0.566	0.717	9.96312e-22
Malt1	8.80617e-26	0.577418	0.494	0.367	1.49987e-21
Ehbp1l1	1.01024e-25	0.315409	0.125	0.048	1.72064e-21
Arhgdia	1.17649e-25	0.48948	0.679	0.603	2.00379e-21
Tln1	1.37228e-25	0.451108	0.707	0.623	2.33726e-21
Grcc10	1.49862e-25	-0.387654	0.61	0.752	2.55244e-21
Atxn1	1.56793e-25	0.338993	0.163	0.072	2.6705e-21
Gm12840	1.93865e-25	-0.430281	0.035	0.169	3.30191e-21
Nsa2	2.01459e-25	-0.388591	0.658	0.802	3.43124e-21
Myl12b	2.33228e-25	0.319683	0.92	0.895	3.97233e-21
Nsg2	2.41962e-25	-0.443271	0.125	0.296	4.12109e-21
Glipr2	3.07234e-25	0.487617	0.347	0.217	5.23282e-21
Shisa5	4.24281e-25	-0.296539	0.842	0.949	7.22635e-21
Arpc5	5.20016e-25	0.443448	0.673	0.583	8.85692e-21
Serf2	6.10448e-25	0.308004	0.943	0.938	1.03972e-20
Lax1	8.89121e-25	0.406541	0.203	0.1	1.51435e-20
Tsc22d4	9.51804e-25	0.510674	0.527	0.403	1.62111e-20
AI467606	9.57003e-25	0.421383	0.192	0.093	1.62997e-20
Notch2	1.79151e-24	0.356713	0.201	0.099	3.0513e-20
Dusp1	2.24091e-24	-0.329565	0.786	0.897	3.81671e-20
Gabarap	2.45009e-24	0.432414	0.65	0.545	4.173e-20
Agap2	2.61022e-24	0.38925	0.225	0.116	4.44572e-20
Prkar1a	3.2335e-24	0.387482	0.702	0.598	5.50729e-20
Rps17	3.74516e-24	-0.307027	0.803	0.886	6.37875e-20
Tcp11l2	4.08953e-24	-0.454208	0.247	0.425	6.96528e-20
Actr3	4.25307e-24	0.409963	0.753	0.677	7.24383e-20
Arpc4	5.54551e-24	0.479771	0.59	0.478	9.44512e-20
Als2cl	5.97785e-24	-0.41511	0.026	0.148	1.01815e-19
Atox1	7.86542e-24	0.464834	0.538	0.417	1.33964e-19
Tmbim6	1.38919e-23	0.406451	0.695	0.611	2.36606e-19
Tbc1d10c	1.44828e-23	0.455949	0.561	0.442	2.46671e-19
Iffo2	1.84481e-23	0.361977	0.139	0.059	3.14207e-19
Fmnl1	2.79598e-23	0.458338	0.523	0.395	4.76212e-19
Ndufb7	2.79743e-23	0.43722	0.553	0.441	4.76459e-19
Ephx1	4.10267e-23	-0.399171	0.031	0.156	6.98767e-19
Auts2	4.58024e-23	-0.388551	0.005	0.111	7.80106e-19
Abcb1a	4.96068e-23	0.313976	0.118	0.046	8.44903e-19
Pde7a	6.20478e-23	0.6017	0.487	0.376	1.0568e-18
Inpp4b	7.61086e-23	-0.424673	0.254	0.427	1.29628e-18
Armc7	7.66602e-23	0.523431	0.254	0.145	1.30568e-18
Rap1b	8.09294e-23	0.459024	0.906	0.884	1.37839e-18
Smad7	8.50333e-23	-0.398471	0.602	0.766	1.44829e-18
Ugcg	9.81024e-23	-0.472661	0.22	0.395	1.67088e-18
Slc9a3r1	1.02897e-22	0.433449	0.533	0.414	1.75254e-18
Slco3a1	1.17827e-22	0.471114	0.306	0.187	2.00683e-18
D16Ertd472e	1.25393e-22	0.541366	0.411	0.29	2.13569e-18
Nipal3	1.46032e-22	0.319384	0.143	0.062	2.48721e-18
Osbpl9	1.61374e-22	-0.442074	0.205	0.369	2.74852e-18
St3gal4	1.79683e-22	0.371418	0.137	0.06	3.06036e-18
Dipk2a	2.23306e-22	0.266058	0.112	0.043	3.80335e-18
Plekho2	2.37689e-22	0.280538	0.102	0.038	4.04831e-18
Ccdc12	2.67931e-22	0.442076	0.462	0.343	4.5634e-18
Evi2a	2.80197e-22	0.284606	0.111	0.043	4.77231e-18
Sh2d3c	3.57632e-22	0.363296	0.159	0.074	6.09119e-18
Prrc2b	3.73678e-22	0.46979	0.463	0.339	6.36448e-18
Stk10	3.84979e-22	0.450903	0.551	0.436	6.55697e-18
Cdc42se1	4.49386e-22	0.451862	0.538	0.427	7.65394e-18
Pnrc1	5.3027e-22	-0.277651	0.927	0.973	9.03157e-18
Stt3b	7.07504e-22	-0.483553	0.183	0.343	1.20502e-17
Cd3e	7.39732e-22	0.254241	0.973	0.969	1.25991e-17
Elob	8.42296e-22	0.379407	0.761	0.697	1.4346e-17
Patj	1.16589e-21	-0.379275	0.035	0.154	1.98574e-17
Icam1	2.04976e-21	0.427286	0.215	0.117	3.49115e-17
Ppp3ca	2.05081e-21	0.461603	0.286	0.175	3.49294e-17
Grasp	2.1194e-21	0.307958	0.114	0.046	3.60977e-17
Csrnp1	2.49781e-21	0.442343	0.496	0.374	4.25427e-17
Pde3b	2.59718e-21	-0.427958	0.198	0.363	4.42351e-17
Akna	2.59981e-21	0.469052	0.485	0.372	4.428e-17
Hsp90b1	3.35199e-21	0.440922	0.602	0.492	5.70911e-17
Tram1	3.36444e-21	0.480958	0.384	0.269	5.73031e-17
Thada	3.77708e-21	-0.407098	0.159	0.318	6.43312e-17
St8sia6	3.99997e-21	-0.477457	0.069	0.195	6.81275e-17
Pttg1	5.63679e-21	0.379923	0.177	0.088	9.60058e-17
Rhof	6.48332e-21	0.435161	0.305	0.19	1.10424e-16
F2r	6.98599e-21	0.364627	0.143	0.066	1.18985e-16
Sumo2	8.12127e-21	0.372962	0.715	0.636	1.38321e-16
Gnb1	8.63762e-21	0.440056	0.617	0.528	1.47116e-16
Wipf1	1.01186e-20	0.451365	0.361	0.246	1.7234e-16
Chchd2	1.01219e-20	0.330627	0.859	0.825	1.72396e-16
Slc49a4	1.01346e-20	-0.410147	0.068	0.196	1.72612e-16
Nab1	1.82806e-20	0.458462	0.385	0.267	3.11355e-16
Myo1g	1.93725e-20	0.448302	0.304	0.192	3.29952e-16
Tmem50a	2.09356e-20	0.352451	0.763	0.695	3.56576e-16
Kif1b	2.23635e-20	-0.401394	0.207	0.37	3.80895e-16
Trim8	2.30078e-20	0.387721	0.233	0.13	3.91868e-16
Usp28	2.71341e-20	-0.362322	0.044	0.162	4.62148e-16
Slc9a7	3.17778e-20	0.251821	0.106	0.042	5.41239e-16
Arhgef2	3.39524e-20	0.396605	0.169	0.084	5.78278e-16
AI413582	3.6202e-20	0.396591	0.393	0.271	6.16593e-16
Snhg12	4.38103e-20	-0.407839	0.224	0.385	7.46176e-16
Mapre1	4.63716e-20	0.421376	0.527	0.421	7.89802e-16
Ar	9.75024e-20	0.423827	0.185	0.097	1.66066e-15
St6galnac2	1.02057e-19	0.430634	0.164	0.082	1.73823e-15
Plekha2	1.03669e-19	0.433235	0.27	0.164	1.76569e-15
Capns1	1.0773e-19	0.457659	0.445	0.332	1.83486e-15
Rnf19b	1.11621e-19	0.402284	0.222	0.124	1.90113e-15
Rap1a	1.26628e-19	0.395103	0.449	0.337	2.15673e-15
Dennd4c	1.26945e-19	0.345744	0.168	0.084	2.16212e-15
Zfp36	1.72182e-19	-0.369924	0.622	0.771	2.9326e-15
Ankrd11	2.19115e-19	0.371398	0.767	0.704	3.73196e-15
BC031181	2.61439e-19	0.437008	0.476	0.359	4.45283e-15
Abcg1	3.29092e-19	-0.380146	0.13	0.272	5.6051e-15
Rara	3.96822e-19	0.470706	0.292	0.187	6.75868e-15
Cd27	3.97924e-19	-0.358833	0.187	0.345	6.77744e-15
Gm20186	5.12879e-19	-0.430626	0.254	0.412	8.73535e-15
2001-09-01	7.47644e-19	0.345787	0.83	0.8	1.27339e-14
Atp5j2	7.65415e-19	0.354878	0.732	0.659	1.30366e-14
Insl6	8.7603e-19	0.311799	0.109	0.046	1.49206e-14
Sh3bgrl	8.93497e-19	0.299113	0.161	0.079	1.5218e-14
Aldoa	9.14128e-19	0.366256	0.667	0.588	1.55694e-14
Rnf216	9.17514e-19	0.269772	0.12	0.052	1.56271e-14
Piezo1	1.27051e-18	0.405364	0.207	0.116	2.16393e-14
B3gnt2	1.5209e-18	0.424357	0.404	0.288	2.59039e-14
Hint1	1.6271e-18	0.337357	0.761	0.723	2.77128e-14
Usp48	2.03142e-18	0.436898	0.285	0.181	3.45991e-14
Eno1	2.35259e-18	0.344722	0.817	0.762	4.00693e-14
Bin2	2.45839e-18	0.410567	0.636	0.561	4.18713e-14
Capg	2.50768e-18	0.295144	0.13	0.059	4.27109e-14
Zfp36l1	2.78783e-18	-0.363352	0.487	0.647	4.74823e-14
Fam160a2	2.9102e-18	0.319978	0.14	0.066	4.95666e-14
Adam17	3.03578e-18	0.33345	0.184	0.098	5.17055e-14
Golm1	3.21604e-18	0.365464	0.192	0.105	5.47755e-14
Tmed5	3.24009e-18	0.395515	0.296	0.19	5.51852e-14
Keap1	3.3543e-18	0.312596	0.144	0.07	5.71305e-14
Pglyrp1	3.74751e-18	0.367428	0.137	0.065	6.38276e-14
Ywhaz	3.76861e-18	0.292958	0.879	0.863	6.4187e-14
Ltb	3.81034e-18	-0.258221	0.675	0.834	6.48977e-14
Zbtb7a	4.2406e-18	0.420469	0.307	0.204	7.22258e-14
Ap1s2	5.07929e-18	0.282445	0.135	0.063	8.65105e-14
Lpin2	5.6509e-18	0.374268	0.214	0.122	9.62461e-14
Rnf166	6.459e-18	0.460032	0.36	0.253	1.1001e-13
Irf2bpl	7.03813e-18	0.454678	0.435	0.327	1.19873e-13
Gramd1a	7.19492e-18	-0.35956	0.349	0.515	1.22544e-13
mt-Nd5	7.58754e-18	-0.258454	0.796	0.893	1.29231e-13
Pacsin1	7.93308e-18	-0.324679	0.031	0.132	1.35116e-13
Cox6b1	8.13524e-18	0.376438	0.671	0.596	1.38559e-13
Gna13	8.19584e-18	0.516689	0.605	0.537	1.39592e-13
Eea1	1.05228e-17	0.299346	0.118	0.052	1.79225e-13
Lime1	1.07112e-17	0.366663	0.233	0.137	1.82433e-13
Adora2a	1.07322e-17	0.261871	0.108	0.046	1.8279e-13
Calm2	1.07737e-17	0.35371	0.725	0.654	1.83498e-13
Zeb1	1.10832e-17	-0.348465	0.133	0.267	1.88769e-13
Syt11	1.13194e-17	0.315979	0.146	0.071	1.92792e-13
Impdh2	1.36772e-17	-0.342642	0.159	0.298	2.32949e-13
Arsb	1.60282e-17	0.310774	0.126	0.058	2.72993e-13
Ube2i	1.71015e-17	0.360066	0.619	0.529	2.91272e-13
Ibtk	2.09881e-17	-0.397855	0.087	0.206	3.57469e-13
Rasgrp2	2.40909e-17	0.464963	0.573	0.494	4.10315e-13
Slc1a5	2.66419e-17	0.366987	0.265	0.166	4.53765e-13
Birc3	2.92188e-17	-0.393879	0.182	0.322	4.97655e-13
Foxo1	3.09787e-17	-0.383181	0.433	0.587	5.27629e-13
Ptprcap	3.44286e-17	0.402386	0.709	0.65	5.86388e-13
Drap1	3.64838e-17	0.399471	0.59	0.497	6.21391e-13
Tbcb	4.24866e-17	0.382993	0.244	0.15	7.23632e-13
Lats2	4.57417e-17	0.419951	0.303	0.202	7.79072e-13
Rilpl2	4.61347e-17	0.352059	0.206	0.117	7.85767e-13
Ost4	5.16653e-17	0.324799	0.672	0.587	8.79963e-13
Txndc17	5.26383e-17	0.417348	0.378	0.274	8.96535e-13
Rab5if	5.29052e-17	0.452415	0.386	0.286	9.01081e-13
Nr3c1	5.62095e-17	0.448251	0.373	0.268	9.5736e-13
Pik3r1	6.30663e-17	0.46599	0.352	0.247	1.07415e-12
Atn1	6.86842e-17	-0.36323	0.113	0.237	1.16983e-12
Mapkapk3	6.95004e-17	0.308463	0.156	0.08	1.18373e-12
Tet3	6.99301e-17	-0.359867	0.111	0.234	1.19105e-12
Tnfrsf4	7.14037e-17	0.415975	0.208	0.118	1.21615e-12
Smpd1	8.07274e-17	0.322543	0.15	0.076	1.37495e-12
Ttc28	8.38064e-17	-0.310491	0.034	0.131	1.42739e-12
Vti1b	8.81881e-17	0.397186	0.411	0.309	1.50202e-12
Ech1	1.02129e-16	0.391622	0.257	0.162	1.73946e-12
Taf4b	1.09295e-16	-0.345234	0.085	0.2	1.86152e-12
Grk6	1.16239e-16	-0.315524	0.354	0.524	1.97978e-12
Gng10	1.16243e-16	0.429121	0.39	0.294	1.97986e-12
Cd37	1.2073e-16	0.393871	0.659	0.594	2.05627e-12
Smad3	1.23024e-16	0.283706	0.118	0.054	2.09535e-12
Glrx	1.33453e-16	0.364952	0.249	0.153	2.27297e-12
Ccdc88c	1.46949e-16	0.456271	0.431	0.328	2.50284e-12
Trpv2	1.50652e-16	0.260274	0.129	0.062	2.5659e-12
Sh2d1a	1.77381e-16	0.412559	0.331	0.226	3.02115e-12
Sh2b1	1.81297e-16	0.355849	0.253	0.158	3.08785e-12
Prex1	1.87702e-16	0.472043	0.381	0.283	3.19695e-12
Nucb1	2.1664e-16	0.368015	0.236	0.145	3.68981e-12
Vopp1	2.83147e-16	0.354154	0.268	0.172	4.82255e-12
Diaph1	3.30568e-16	0.416727	0.389	0.286	5.63023e-12
Ripor2	3.75154e-16	0.363917	0.637	0.549	6.38962e-12
Tnfrsf14	3.79829e-16	-0.354512	0.098	0.213	6.46925e-12
Znrf2	3.85046e-16	0.395274	0.469	0.366	6.5581e-12
Sptbn1	4.02298e-16	-0.338992	0.274	0.422	6.85195e-12
Ets2	4.03847e-16	-0.384926	0.095	0.209	6.87832e-12
Fam89b	4.32201e-16	0.37363	0.271	0.174	7.36124e-12
Sgms1	4.56982e-16	-0.309614	0.254	0.407	7.78331e-12
Itk	4.65609e-16	-0.281405	0.672	0.805	7.93026e-12
Sdf2l1	5.89773e-16	0.305728	0.129	0.063	1.0045e-11
Slc38a2	6.15592e-16	-0.377487	0.414	0.559	1.04848e-11
Gnptab	6.54382e-16	0.324027	0.121	0.058	1.11454e-11
St8sia1	7.20555e-16	-0.30728	0.038	0.132	1.22725e-11
Neurl3	7.26827e-16	-0.392949	0.161	0.291	1.23793e-11
M6pr	7.26984e-16	0.379567	0.404	0.301	1.2382e-11
Jak1	7.3075e-16	0.346087	0.88	0.864	1.24461e-11
Rab8a	7.62295e-16	0.408131	0.418	0.317	1.29834e-11
Ppp1r15b	7.65158e-16	0.38965	0.35	0.248	1.30322e-11
Jpt1	7.7509e-16	0.418579	0.644	0.575	1.32013e-11
H2afy	1.05839e-15	0.391611	0.66	0.591	1.80265e-11
Arl6ip1	1.11304e-15	0.336261	0.645	0.566	1.89574e-11
Susd3	1.11384e-15	0.333627	0.143	0.074	1.89709e-11
Kbtbd11	1.11906e-15	-0.347042	0.162	0.288	1.90599e-11
Pafah1b1	1.25682e-15	0.309594	0.678	0.62	2.14062e-11
Stk17b	1.30975e-15	-0.267724	0.842	0.914	2.23077e-11
Ptpre	1.57931e-15	0.319629	0.162	0.087	2.68988e-11
Mthfsl	1.80307e-15	0.313081	0.18	0.1	3.07099e-11
Ptpn4	1.93765e-15	0.284742	0.123	0.06	3.30021e-11
Samsn1	1.94881e-15	0.314015	0.165	0.089	3.31922e-11
Bag1	1.9567e-15	0.375005	0.425	0.329	3.33266e-11
Abracl	2.0032e-15	0.44178	0.57	0.501	3.41185e-11
Pycard	2.10199e-15	0.483924	0.438	0.354	3.58011e-11
Cox5b	2.43629e-15	0.307969	0.763	0.747	4.14949e-11
Sytl1	2.45366e-15	0.364799	0.236	0.146	4.17907e-11
Slc9a9	2.47756e-15	0.312524	0.198	0.115	4.21978e-11
Lef1os1	2.7322e-15	-0.30076	0.042	0.136	4.65349e-11
Birc2	2.74926e-15	-0.33114	0.247	0.39	4.68254e-11
Cox5a	2.75305e-15	0.323366	0.623	0.553	4.68899e-11
Klhdc1	2.86067e-15	-0.327311	0.059	0.158	4.87229e-11
Rbl2	3.07798e-15	0.34288	0.312	0.213	5.24241e-11
Spryd3	3.10968e-15	0.287116	0.158	0.085	5.2964e-11
Cytip	3.27246e-15	-0.296195	0.671	0.792	5.57365e-11
Glud1	3.43281e-15	0.342429	0.531	0.436	5.84676e-11
1110008P14Rik	3.44133e-15	0.399734	0.293	0.2	5.86127e-11
2410006H16Rik	3.84211e-15	-0.313442	0.636	0.754	6.54388e-11
Sap18	3.8901e-15	0.354532	0.638	0.566	6.62562e-11
Ndfip2	3.95658e-15	0.416734	0.397	0.305	6.73884e-11
Higd1a	3.96879e-15	0.379329	0.342	0.245	6.75964e-11
N4bp1	4.43503e-15	0.36927	0.183	0.105	7.55374e-11
Pde4d	4.48353e-15	-0.363371	0.208	0.339	7.63634e-11
Sertad2	5.09145e-15	0.32527	0.224	0.138	8.67175e-11
Rassf3	5.19364e-15	-0.31289	0.187	0.317	8.8458e-11
Atp5md	6.29248e-15	0.329561	0.612	0.53	1.07173e-10
Ric1	6.45017e-15	0.302682	0.157	0.084	1.09859e-10
Tspan13	6.50654e-15	-0.291495	0.229	0.369	1.10819e-10
Hipk1	6.62911e-15	0.414472	0.434	0.344	1.12907e-10
Wdr1	7.07878e-15	0.403128	0.432	0.34	1.20566e-10
Mcm6	9.73278e-15	0.337078	0.215	0.131	1.65769e-10
Dleu2	9.74338e-15	0.324029	0.154	0.082	1.65949e-10
Bcl2l11	9.85669e-15	-0.327491	0.122	0.239	1.67879e-10
Ifnar2	1.0671e-14	0.37682	0.31	0.213	1.81749e-10
Tpm3	1.14248e-14	0.278346	0.831	0.777	1.94588e-10
Mapk1	1.14917e-14	0.377299	0.371	0.273	1.95727e-10
Psmb3	1.24253e-14	0.30376	0.595	0.51	2.11627e-10
Ccnc	1.35151e-14	0.369363	0.225	0.141	2.30189e-10
Cd9	1.46016e-14	-0.329612	0.091	0.198	2.48695e-10
Snhg8	1.57109e-14	-0.292431	0.502	0.645	2.67589e-10
Actr2	1.92405e-14	0.359279	0.541	0.445	3.27704e-10
Ptms	1.92844e-14	0.333658	0.175	0.099	3.28453e-10
Elf4	2.01522e-14	0.331318	0.201	0.119	3.43233e-10
Calm3	2.06234e-14	0.359697	0.448	0.35	3.51257e-10
Tbc1d10b	2.141e-14	0.300755	0.15	0.081	3.64656e-10
Mrpl23	2.25926e-14	-0.301796	0.241	0.381	3.84797e-10
Nfatc2	2.88613e-14	0.300244	0.183	0.105	4.91566e-10
Cpne4	2.93287e-14	-0.276259	0.048	0.139	4.99526e-10
Sipa1	3.37731e-14	0.385206	0.246	0.161	5.75224e-10
Rnh1	3.79534e-14	0.337339	0.207	0.127	6.46422e-10
Cdkn2d	4.07185e-14	0.393074	0.311	0.219	6.93517e-10
Syngr2	4.34049e-14	0.303544	0.236	0.149	7.39272e-10
Crip2	4.60304e-14	0.3649	0.125	0.064	7.83989e-10
Cited2	4.75754e-14	0.412741	0.612	0.546	8.10304e-10
Myh9	5.57285e-14	0.261877	0.886	0.869	9.49168e-10
Ssh2	6.553e-14	-0.310746	0.495	0.634	1.11611e-09
Slc16a6	6.91417e-14	0.27853	0.157	0.087	1.17762e-09
Atp6v0e	7.44074e-14	0.343051	0.565	0.492	1.26731e-09
Pced1b	7.88289e-14	-0.316285	0.147	0.265	1.34261e-09
Dynll2	7.901e-14	0.332731	0.212	0.131	1.3457e-09
Sesn3	8.08992e-14	-0.295275	0.25	0.382	1.37788e-09
Lgals3bp	1.13394e-13	0.358704	0.201	0.124	1.93132e-09
Idh3a	1.17777e-13	0.338283	0.228	0.145	2.00598e-09
Tmem30a	1.23544e-13	0.394826	0.302	0.213	2.1042e-09
Pdcd6ip	1.27026e-13	0.372018	0.427	0.337	2.16351e-09
Ndufa13	1.32053e-13	0.315312	0.678	0.631	2.24913e-09
Cox17	1.42812e-13	0.376604	0.525	0.446	2.43237e-09
Trbv29	1.43668e-13	0.673986	0.111	0.054	2.44695e-09
Rrbp1	1.51214e-13	0.388608	0.326	0.235	2.57548e-09
Atg4d	1.61182e-13	0.259275	0.151	0.083	2.74525e-09
Rbpj	1.9068e-13	0.315051	0.127	0.066	3.24766e-09
Mtss1	1.9929e-13	-0.288384	0.042	0.125	3.39431e-09
Krtcap2	1.99596e-13	0.439947	0.574	0.506	3.39953e-09
Atp2a3	2.00121e-13	0.393282	0.354	0.264	3.40846e-09
Gmfg	2.08132e-13	0.274848	0.765	0.709	3.54491e-09
Mthfs	2.1959e-13	0.2566	0.151	0.083	3.74005e-09
Add1	2.25509e-13	-0.332232	0.3	0.427	3.84087e-09
Ptp4a2	2.28581e-13	0.300362	0.661	0.603	3.89319e-09
Scml4	2.33174e-13	-0.307651	0.154	0.269	3.97143e-09
Chd2	2.33546e-13	-0.336551	0.346	0.478	3.97776e-09
Tbc1d4	2.47404e-13	0.299216	0.166	0.094	4.21379e-09
Kcnab2	2.60033e-13	0.376968	0.338	0.248	4.42889e-09
Grb2	2.73855e-13	0.383249	0.432	0.344	4.66429e-09
Tspan32	3.63036e-13	-0.327455	0.141	0.25	6.18323e-09
Kdm5b	3.90456e-13	-0.274449	0.09	0.19	6.65024e-09
Gm19585	3.93722e-13	0.33694	0.119	0.061	6.70588e-09
Tprgl	4.20076e-13	0.331303	0.593	0.524	7.15474e-09
S1pr1	4.42866e-13	-0.25346	0.515	0.679	7.54289e-09
Arl8a	5.29031e-13	0.286006	0.173	0.101	9.01045e-09
Arhgap30	5.47826e-13	0.412612	0.37	0.283	9.33058e-09
Irf1	5.83404e-13	-0.348061	0.458	0.585	9.93654e-09
Nfatc3	6.09566e-13	0.355607	0.518	0.437	1.03821e-08
Rnasek	6.29475e-13	0.360069	0.504	0.417	1.07212e-08
Med28	6.29942e-13	0.329051	0.409	0.318	1.07292e-08
Def6	6.36194e-13	0.327274	0.446	0.354	1.08356e-08
Tma7	6.79334e-13	0.287796	0.728	0.697	1.15704e-08
Klf3	6.93505e-13	0.384083	0.618	0.554	1.18118e-08
Klf7	6.99007e-13	-0.296099	0.109	0.212	1.19055e-08
Ubl3	7.91618e-13	0.377175	0.421	0.332	1.34828e-08
D1Ertd622e	8.80101e-13	0.284251	0.112	0.056	1.49899e-08
Smpdl3a	8.89663e-13	0.347587	0.349	0.262	1.51527e-08
Cab39	1.05524e-12	0.386	0.384	0.301	1.79729e-08
Cox6a1	1.16262e-12	0.292283	0.686	0.642	1.98018e-08
Cd84	1.19944e-12	0.30118	0.271	0.184	2.04289e-08
Cd2ap	1.27008e-12	-0.297654	0.1	0.198	2.1632e-08
Scand1	1.31292e-12	0.324895	0.707	0.676	2.23616e-08
Arap2	1.31718e-12	-0.323107	0.305	0.437	2.24343e-08
Lrrc8c	1.33689e-12	0.357599	0.262	0.18	2.27698e-08
Kmt2e	1.33864e-12	0.340775	0.638	0.574	2.27997e-08
Lamtor4	1.51869e-12	0.315624	0.232	0.151	2.58664e-08
Lpxn	1.5411e-12	0.260188	0.162	0.093	2.6248e-08
Pim2	1.60211e-12	-0.299328	0.163	0.28	2.72872e-08
Spint2	1.61079e-12	-0.280916	0.143	0.251	2.74349e-08
Gata3	1.67594e-12	0.292301	0.214	0.134	2.85447e-08
Hmgn2	1.87045e-12	-0.260562	0.282	0.416	3.18576e-08
Slc20a1	1.89422e-12	0.34974	0.219	0.143	3.22624e-08
B3gat3	1.95916e-12	0.36986	0.229	0.152	3.33685e-08
Ap3s1	2.02123e-12	0.349088	0.308	0.221	3.44257e-08
1810026B05Rik	2.0931e-12	-0.276614	0.44	0.575	3.56496e-08
Hsph1	2.17029e-12	0.36947	0.169	0.101	3.69644e-08
Golga7	2.30134e-12	0.298435	0.205	0.129	3.91963e-08
Lrrfip1	2.54711e-12	0.419173	0.44	0.365	4.33824e-08
Sh3glb1	3.07265e-12	0.327115	0.509	0.427	5.23333e-08
Flii	3.31399e-12	0.34413	0.261	0.18	5.64439e-08
Aip	3.33236e-12	0.332821	0.386	0.301	5.67568e-08
Vasp	3.3579e-12	0.358557	0.568	0.498	5.71917e-08
Zfas1	3.40323e-12	-0.299936	0.253	0.374	5.79637e-08
Gabbr1	3.49615e-12	0.295456	0.148	0.084	5.95464e-08
Retreg1	3.60502e-12	-0.255184	0.222	0.346	6.14007e-08
Prkx	4.46305e-12	0.368839	0.263	0.182	7.60147e-08
Mtpn	4.70419e-12	0.334983	0.282	0.2	8.01218e-08
Ndufa1	4.85398e-12	0.290637	0.529	0.448	8.2673e-08
Pecam1	5.39309e-12	-0.273963	0.141	0.246	9.18552e-08
Aprt	6.52426e-12	0.390083	0.406	0.324	1.11121e-07
Tent5c	7.35606e-12	-0.295718	0.151	0.261	1.25288e-07
Baz1a	7.44162e-12	0.360682	0.255	0.175	1.26746e-07
Cltc	7.63667e-12	0.350126	0.318	0.233	1.30068e-07
B4galt1	9.11417e-12	0.345779	0.369	0.285	1.55233e-07
Pmaip1	1.06052e-11	0.286499	0.178	0.108	1.80628e-07
Ptpn1	1.06346e-11	0.350796	0.504	0.427	1.81129e-07
Ldlrap1	1.07011e-11	-0.288574	0.154	0.258	1.82261e-07
Il10rb	1.0844e-11	0.291682	0.157	0.093	1.84695e-07
Vps54	1.14805e-11	0.250927	0.144	0.082	1.95535e-07
Ebp	1.16458e-11	0.279978	0.185	0.115	1.98352e-07
Ppib	1.17122e-11	0.261955	0.733	0.685	1.99481e-07
Atp6v1f	1.20833e-11	0.284391	0.669	0.621	2.05803e-07
Otud1	1.21581e-11	-0.286076	0.136	0.242	2.07076e-07
Furin	1.22696e-11	0.302925	0.208	0.134	2.08976e-07
Ankrd44	1.37161e-11	0.339522	0.495	0.431	2.33613e-07
Lcp2	1.43384e-11	0.292537	0.418	0.329	2.44211e-07
Zmynd8	1.69991e-11	-0.266288	0.119	0.218	2.89529e-07
Celf2	1.92172e-11	0.331364	0.495	0.413	3.27307e-07
Arl2bp	1.94987e-11	0.326052	0.503	0.426	3.32101e-07
Itgb7	2.0193e-11	0.364658	0.662	0.641	3.43928e-07
4930523C07Rik	2.27647e-11	-0.276759	0.452	0.581	3.87729e-07
Mfsd14b	2.45803e-11	0.26999	0.137	0.078	4.18651e-07
Picalm	2.48958e-11	0.325385	0.331	0.248	4.24026e-07
Fkbp1a	2.59716e-11	0.300822	0.466	0.381	4.42348e-07
Pstpip1	2.66717e-11	0.320305	0.307	0.223	4.54272e-07
Vcp	2.68293e-11	0.319258	0.471	0.394	4.56956e-07
Dcun1d5	2.86275e-11	0.298487	0.469	0.388	4.87584e-07
Prelid1	3.18094e-11	0.318465	0.539	0.468	5.41778e-07
AY036118	3.48894e-11	-0.286951	0.945	0.966	5.94237e-07
Ptpn11	3.58409e-11	0.322852	0.241	0.164	6.10443e-07
Tuba1c	3.85418e-11	0.366468	0.382	0.305	6.56445e-07
Triap1	4.24111e-11	0.254117	0.135	0.077	7.22347e-07
Glmp	4.80637e-11	0.327422	0.249	0.173	8.18621e-07
Xylt1	5.2817e-11	0.299276	0.267	0.185	8.99579e-07
Hnrnpl	5.31514e-11	0.303726	0.674	0.64	9.05275e-07
Psmb9	5.33104e-11	0.286445	0.498	0.419	9.07982e-07
Srp19	5.52399e-11	0.37859	0.384	0.308	9.40846e-07
Map3k8	5.65392e-11	0.264056	0.106	0.055	9.62975e-07
Cnn2	5.96951e-11	0.297379	0.78	0.745	1.01673e-06
BC023719	6.47171e-11	0.28522	0.154	0.092	1.10226e-06
Ndufa3	7.53763e-11	0.297026	0.567	0.497	1.28381e-06
Polr2l	7.54939e-11	0.334348	0.328	0.25	1.28581e-06
Themis	7.6074e-11	0.348472	0.349	0.271	1.29569e-06
Mif4gd	7.93556e-11	0.277479	0.249	0.168	1.35158e-06
H1f0	8.55013e-11	0.303394	0.139	0.079	1.45626e-06
Dennd5a	8.70062e-11	0.251928	0.165	0.101	1.48189e-06
Cers2	9.25795e-11	0.286414	0.237	0.164	1.57681e-06
Sec11c	9.61949e-11	0.321486	0.391	0.311	1.63839e-06
Mgst2	9.79984e-11	-0.254763	0.122	0.217	1.66911e-06
Phpt1	9.83306e-11	-0.254944	0.108	0.197	1.67477e-06
Arhgap45	1.00618e-10	0.276696	0.766	0.73	1.71372e-06
Nfic	1.02786e-10	0.293541	0.156	0.094	1.75065e-06
Atf3	1.12305e-10	0.347304	0.111	0.059	1.91277e-06
H2-T23	1.18427e-10	0.342905	0.453	0.379	2.01704e-06
Rnf138	1.23768e-10	0.315385	0.574	0.51	2.10802e-06
Vps28	1.47307e-10	0.325521	0.562	0.5	2.50893e-06
Lypla2	1.65607e-10	0.309512	0.371	0.292	2.82062e-06
Arhgap15	1.66871e-10	-0.26457	0.382	0.508	2.84215e-06
Hid1	1.8411e-10	0.330668	0.129	0.075	3.13576e-06
Vps36	1.96112e-10	0.330474	0.258	0.184	3.34018e-06
Rheb	2.08503e-10	0.319045	0.327	0.251	3.55123e-06
Ptges3	2.13229e-10	0.303366	0.497	0.425	3.63172e-06
Alyref	2.15325e-10	0.313208	0.398	0.314	3.66742e-06
Sfr1	2.16238e-10	0.317757	0.546	0.479	3.68297e-06
Tmed2	2.23169e-10	0.280957	0.626	0.577	3.80101e-06
Cd69	2.46288e-10	-0.324719	0.671	0.778	4.19478e-06
Etv3	2.48038e-10	-0.255256	0.196	0.298	4.22458e-06
Cggbp1	2.48869e-10	0.300513	0.362	0.283	4.23874e-06
Cwc15	2.51071e-10	0.283967	0.491	0.415	4.27624e-06
Pabpn1	2.65366e-10	0.329008	0.617	0.579	4.51972e-06
Tm9sf3	2.87743e-10	0.293974	0.304	0.228	4.90084e-06
Zbtb38	2.97004e-10	0.29864	0.171	0.108	5.05858e-06
Ppp2ca	3.03611e-10	0.324781	0.466	0.398	5.17111e-06
Dip2b	3.2441e-10	-0.262049	0.311	0.432	5.52535e-06
Dhrs7	3.35631e-10	0.287242	0.222	0.151	5.71647e-06
Cox6c	3.39536e-10	0.255913	0.738	0.706	5.78298e-06
Ly9	3.6216e-10	0.329952	0.254	0.181	6.16831e-06
Trir	3.66482e-10	0.305327	0.459	0.387	6.24192e-06
Tmem115	3.81001e-10	0.272275	0.161	0.1	6.48921e-06
Tap1	3.89009e-10	0.332265	0.292	0.219	6.6256e-06
Akirin1	4.12506e-10	0.347126	0.327	0.253	7.02581e-06
Egln1	4.18519e-10	0.304677	0.343	0.265	7.12821e-06
Nelfb	4.22876e-10	0.295652	0.201	0.135	7.20243e-06
Prkcz	4.23781e-10	0.262204	0.214	0.144	7.21783e-06
Vamp3	5.06202e-10	0.275738	0.263	0.188	8.62163e-06
Hsd11b1	5.57094e-10	0.388328	0.239	0.171	9.48842e-06
Otub1	5.94021e-10	0.266633	0.263	0.186	1.01174e-05
Pdia3	5.97451e-10	0.301634	0.614	0.568	1.01758e-05
Fbl	6.19409e-10	-0.266734	0.313	0.429	1.05498e-05
Mea1	6.20909e-10	0.30752	0.235	0.167	1.05753e-05
Vps29	6.33993e-10	0.291196	0.219	0.151	1.07982e-05
Cox20	6.64759e-10	0.286467	0.274	0.198	1.13222e-05
Ccnd2	6.91511e-10	0.4792	0.458	0.4	1.17778e-05
Zfp91	6.95769e-10	0.323711	0.456	0.384	1.18503e-05
Pld3	6.99251e-10	0.362934	0.371	0.302	1.19096e-05
Sms	7.16418e-10	0.292548	0.324	0.247	1.2202e-05
Sema4d	7.72237e-10	0.282702	0.349	0.269	1.31527e-05
Hivep2	7.80667e-10	0.337466	0.293	0.22	1.32963e-05
St8sia4	8.35967e-10	0.274192	0.201	0.135	1.42382e-05
Csnk2b	9.22594e-10	0.299678	0.42	0.347	1.57136e-05
Puf60	9.49827e-10	0.256964	0.532	0.457	1.61775e-05
Bscl2	9.57822e-10	0.329045	0.248	0.181	1.63136e-05
Ppp2cb	9.73904e-10	0.314336	0.364	0.293	1.65875e-05
Hexim1	9.92833e-10	-0.260226	0.311	0.421	1.69099e-05
Atpif1	1.08918e-09	0.305334	0.276	0.202	1.85509e-05
Gadd45g	1.13518e-09	0.322172	0.101	0.055	1.93344e-05
Rab35	1.18368e-09	0.287348	0.255	0.181	2.01604e-05
Suco	1.25869e-09	0.318948	0.467	0.398	2.14381e-05
Srp14	1.28005e-09	0.293407	0.542	0.488	2.18018e-05
Tceal9	1.32241e-09	0.299139	0.143	0.087	2.25233e-05
Ldha	1.33689e-09	0.28894	0.73	0.705	2.27699e-05
Psenen	1.35481e-09	0.287356	0.51	0.448	2.30752e-05
Psma2	1.50523e-09	0.261164	0.59	0.534	2.56371e-05
Rgs2	1.56822e-09	0.442193	0.435	0.368	2.671e-05
Mkrn1	1.72742e-09	0.294874	0.538	0.478	2.94214e-05
Etv6	1.75183e-09	0.267381	0.163	0.103	2.98371e-05
Pbxip1	1.83597e-09	0.312155	0.348	0.278	3.12702e-05
Cdk2ap2	1.92267e-09	0.283145	0.681	0.639	3.27469e-05
Epc1	1.96651e-09	-0.284505	0.402	0.516	3.34937e-05
Purb	2.02712e-09	0.30411	0.523	0.456	3.45259e-05
Dnajb6	2.26744e-09	0.31281	0.517	0.463	3.8619e-05
Brd9	2.31699e-09	0.289412	0.161	0.103	3.94631e-05
Pnp	2.32813e-09	0.252353	0.141	0.086	3.96526e-05
Cox7b	2.39941e-09	0.304497	0.582	0.525	4.08668e-05
Ctsb	2.45856e-09	0.301166	0.349	0.277	4.18742e-05
Sptssa	2.62187e-09	0.271729	0.305	0.232	4.46556e-05
Tmem192	2.69493e-09	0.287603	0.235	0.167	4.59001e-05
Supt4a	2.81313e-09	0.270758	0.595	0.534	4.79133e-05
Rsu1	3.01647e-09	0.279458	0.222	0.154	5.13766e-05
Ptpn7	3.30121e-09	0.257635	0.129	0.077	5.62261e-05
Srpk1	3.32394e-09	-0.254498	0.36	0.474	5.66133e-05
Prdx5	3.51266e-09	0.30437	0.402	0.331	5.98277e-05
Glipr1	3.57788e-09	0.272287	0.222	0.155	6.09385e-05
Lamtor2	3.62237e-09	0.298814	0.442	0.376	6.16963e-05
Ly6e	3.74988e-09	0.413029	0.371	0.303	6.38679e-05
Pea15a	3.76804e-09	0.312953	0.204	0.141	6.41773e-05
Peak1	3.92395e-09	0.323534	0.162	0.106	6.68327e-05
Jak2	3.94065e-09	0.29814	0.295	0.222	6.71171e-05
Plk3	4.03355e-09	0.321642	0.256	0.188	6.86994e-05
Ap2m1	4.21047e-09	0.276771	0.44	0.377	7.17127e-05
Cmtm7	4.36153e-09	0.300306	0.296	0.223	7.42856e-05
Tab2	4.49544e-09	0.256492	0.233	0.164	7.65664e-05
Psmb5	4.74018e-09	0.29445	0.377	0.308	8.07347e-05
Stat4	4.88737e-09	0.340658	0.289	0.223	8.32418e-05
Sec61g	4.90318e-09	0.291563	0.652	0.614	8.35109e-05
Cd226	4.99049e-09	0.311721	0.144	0.091	8.4998e-05
Mlf2	5.05669e-09	0.306307	0.343	0.275	8.61255e-05
Trbv16	5.22316e-09	0.637043	0.14	0.085	8.89608e-05
Eloa	5.27127e-09	0.253437	0.185	0.124	8.97803e-05
Dek	6.64437e-09	0.303936	0.491	0.429	0.000113167
2310011J03Rik	6.68489e-09	0.268351	0.191	0.129	0.000113857
Rassf5	6.99536e-09	0.31718	0.356	0.288	0.000119145
Ssna1	7.44731e-09	0.2971	0.24	0.174	0.000126843
Map4	7.48502e-09	0.317859	0.295	0.226	0.000127485
Cks2	7.64258e-09	0.32369	0.24	0.172	0.000130168
Lasp1	8.3101e-09	0.320029	0.255	0.189	0.000141538
Rap2b	8.40813e-09	0.2819	0.198	0.136	0.000143207
Hcls1	9.2949e-09	0.353831	0.35	0.286	0.000158311
Ap2s1	9.31273e-09	0.290045	0.346	0.276	0.000158614
Mgat2	9.3454e-09	0.273116	0.207	0.144	0.000159171
Etfb	9.61021e-09	0.287426	0.201	0.139	0.000163681
Fosl2	9.74892e-09	0.321739	0.232	0.167	0.000166044
Bcap31	1.01784e-08	0.34506	0.388	0.322	0.000173358
Ankrd12	1.03425e-08	0.33445	0.389	0.317	0.000176153
Edf1	1.03798e-08	0.272834	0.561	0.513	0.000176789
Cox7c	1.11663e-08	0.256714	0.689	0.662	0.000190185
Cenpb	1.15801e-08	0.307591	0.241	0.176	0.000197232
Tnks2	1.18309e-08	0.25046	0.464	0.395	0.000201503
Bcl7c	1.23909e-08	0.258817	0.189	0.128	0.000211042
Tmem256	1.46124e-08	0.250405	0.146	0.091	0.000248879
Akt1	1.526e-08	0.312351	0.256	0.191	0.000259908
Rwdd1	1.5271e-08	0.297691	0.393	0.327	0.000260096
Clcn4	1.52735e-08	0.285103	0.193	0.133	0.000260137
Rel	1.58647e-08	-0.272832	0.219	0.311	0.000270208
Psmd4	1.61732e-08	0.288733	0.421	0.355	0.000275462
Ly6a	1.66838e-08	0.517773	0.595	0.611	0.000284159
Dennd4a	1.68266e-08	0.323957	0.421	0.36	0.000286591
Tmed9	1.75465e-08	0.288414	0.536	0.486	0.000298852
Stat5b	1.805e-08	-0.260891	0.277	0.376	0.000307427
Tmem160	1.85271e-08	0.30677	0.426	0.364	0.000315554
Trappc6b	2.00858e-08	0.25334	0.285	0.216	0.000342101
Itpkb	2.25231e-08	0.276661	0.593	0.543	0.000383613
Mxd4	2.31805e-08	0.323415	0.432	0.378	0.00039481
Smc3	2.39074e-08	0.316252	0.308	0.242	0.00040719
Cd5	2.44865e-08	0.387533	0.43	0.369	0.000417055
Serinc3	2.47149e-08	0.274293	0.434	0.368	0.000420944
Commd4	2.52742e-08	0.261518	0.299	0.231	0.00043047
Mapkapk2	2.56958e-08	0.267998	0.255	0.19	0.000437652
Nek7	2.72693e-08	0.281777	0.289	0.22	0.000464451
Trim35	2.75277e-08	0.262016	0.176	0.119	0.000468852
Ndufb9	2.75989e-08	0.29269	0.485	0.433	0.000470065
Nlrc5	2.82257e-08	0.282486	0.247	0.181	0.000480741
Uhrf2	2.86812e-08	0.366029	0.319	0.254	0.000488499
Gimap4	3.01999e-08	0.251412	0.482	0.414	0.000514364
Rab7	3.05427e-08	0.260191	0.354	0.285	0.000520203
Ndufb8	3.25927e-08	0.285629	0.458	0.405	0.000555118
Gars	3.30799e-08	0.270974	0.276	0.211	0.000563416
Itpk1	3.38826e-08	0.250956	0.178	0.121	0.000577088
Xist	3.45836e-08	0.275893	0.579	0.53	0.000589027
Agpat3	3.48068e-08	0.261947	0.219	0.157	0.00059283
Pik3r5	3.65896e-08	0.306428	0.357	0.288	0.000623195
Mbd2	3.74649e-08	0.260381	0.617	0.586	0.000638102
Map4k1	3.78413e-08	0.284695	0.211	0.15	0.000644513
Isca1	3.81155e-08	0.301165	0.34	0.275	0.000649183
Adgre5	3.84825e-08	0.326532	0.549	0.509	0.000655433
Ric8a	3.95019e-08	0.252411	0.161	0.107	0.000672797
Ccng1	3.95848e-08	0.31897	0.258	0.194	0.000674208
Dnajc8	4.03733e-08	0.264917	0.461	0.4	0.000687638
Sfxn3	4.06404e-08	0.317276	0.212	0.153	0.000692187
Dpm3	4.27451e-08	0.279564	0.389	0.327	0.000728035
Rnf115	4.51168e-08	0.275716	0.208	0.149	0.000768429
Snx3	4.51987e-08	0.311946	0.458	0.403	0.000769825
Tacc1	5.04794e-08	0.308771	0.453	0.393	0.000859766
H2-M3	5.08374e-08	0.28237	0.236	0.173	0.000865862
Rab1b	5.19641e-08	0.301603	0.334	0.27	0.000885052
Arhgef18	5.4165e-08	0.318106	0.299	0.239	0.000922538
Capza1	5.42786e-08	0.297912	0.426	0.362	0.000924473
Mknk2	5.45473e-08	0.281801	0.46	0.404	0.000929049
Sf3b5	5.59446e-08	0.285658	0.462	0.413	0.000952849
Azi2	5.94358e-08	0.260047	0.288	0.223	0.00101231
Wtap	6.27346e-08	0.325097	0.3	0.237	0.0010685
Zap70	6.66612e-08	0.274518	0.407	0.346	0.00113537
Ell2	7.16956e-08	0.257935	0.208	0.149	0.00122112
Ppil2	7.7072e-08	0.258836	0.227	0.166	0.00131269
Ubtf	7.93232e-08	0.291745	0.277	0.214	0.00135103
Cdk17	8.15041e-08	0.292913	0.335	0.268	0.00138818
Ndufs5	8.36779e-08	0.275837	0.302	0.237	0.0014252
Cdc34	9.62071e-08	0.316378	0.277	0.221	0.0016386
Ywhab	9.655e-08	0.273021	0.413	0.353	0.00164444
Tmem258	9.66919e-08	0.257755	0.484	0.431	0.00164686
Gatad2a	1.0196e-07	0.273796	0.285	0.22	0.00173658
Mrpl52	1.07962e-07	0.291939	0.435	0.379	0.00183881
Sppl3	1.20154e-07	0.305661	0.254	0.194	0.00204647
Cmpk1	1.30241e-07	0.310509	0.285	0.226	0.00221826
Cmas	1.38529e-07	0.283371	0.278	0.217	0.00235943
Sarnp	1.38704e-07	0.302622	0.314	0.255	0.0023624
Arf1	1.4217e-07	0.250121	0.608	0.572	0.00242144
Arhgef3	1.43868e-07	0.283275	0.236	0.176	0.00245036
Bsg	1.56774e-07	0.258303	0.376	0.321	0.00267018
Tgfb1	1.65678e-07	0.297306	0.397	0.341	0.00282182
Eif3c	1.71032e-07	0.284289	0.48	0.429	0.00291302
Mob1a	1.78413e-07	0.259385	0.219	0.161	0.00303872
Yaf2	1.86818e-07	0.252837	0.249	0.188	0.00318189
Tiparp	2.0689e-07	0.269742	0.272	0.212	0.00352375
Ran	2.22279e-07	0.276707	0.539	0.49	0.00378586
Trappc4	2.24379e-07	0.309162	0.241	0.185	0.00382162
Ndufv3	2.34527e-07	0.266302	0.506	0.46	0.00399447
Flot1	2.40577e-07	0.27468	0.226	0.167	0.00409751
Itsn2	2.50507e-07	0.253996	0.355	0.291	0.00426664
Dbi	2.64172e-07	0.305987	0.25	0.193	0.00449938
Mast3	3.5329e-07	0.280728	0.192	0.138	0.00601723
Prkcq	3.91972e-07	0.275926	0.449	0.395	0.00667607
Tcf3	4.20004e-07	0.257299	0.264	0.204	0.0071535
Bub3	4.36173e-07	0.260061	0.219	0.163	0.0074289
Psmb10	4.44019e-07	0.305877	0.369	0.315	0.00756254
Slk	4.76615e-07	0.26163	0.307	0.247	0.00811771
Sdf4	4.8396e-07	0.251814	0.57	0.539	0.0082428
Akr1a1	4.90431e-07	0.27552	0.495	0.447	0.00835302
Nans	5.42859e-07	0.262981	0.201	0.147	0.00924598
Ppp3cc	6.10105e-07	0.284069	0.284	0.226	0.0103913
Pfkp	6.55785e-07	0.281545	0.286	0.23	0.0111693
Mrps21	6.78453e-07	0.258606	0.272	0.215	0.0115554
Pdcd5	7.74322e-07	0.29582	0.459	0.414	0.0131882
Dnajc5	7.97764e-07	0.284633	0.293	0.238	0.0135875
Svbp	9.1969e-07	0.255711	0.265	0.207	0.0156642
Twf2	9.36701e-07	0.251598	0.265	0.208	0.0159539
Fli1	1.05358e-06	0.259656	0.326	0.267	0.0179445
Tle3	1.17452e-06	0.264241	0.248	0.191	0.0200044
Mpnd	1.39558e-06	0.310213	0.291	0.239	0.0237696
Hdgfl2	1.40706e-06	0.304291	0.183	0.133	0.023965
Zfp706	1.46165e-06	0.276464	0.463	0.429	0.0248948
Cd7	1.56921e-06	0.379556	0.263	0.21	0.0267268
Hprt	1.72478e-06	0.266454	0.36	0.304	0.0293764
Trim27	1.8566e-06	0.259126	0.241	0.186	0.0316217
Rab14	1.93606e-06	0.271305	0.361	0.305	0.032975
Psmd14	1.95821e-06	0.258386	0.292	0.24	0.0333523
Dtnbp1	2.06439e-06	0.256246	0.168	0.12	0.0351607
Ddx39	2.12825e-06	0.268107	0.215	0.165	0.0362484
Gpr183	2.2113e-06	0.347971	0.212	0.16	0.0376629
Bax	2.62718e-06	0.29919	0.424	0.385	0.0447461
Plaat3	2.83155e-06	0.257988	0.317	0.262	0.048227
Atp6v0a2	2.92761e-06	0.26832	0.203	0.153	0.0498631
Fgfr1op2	3.21304e-06	0.250371	0.317	0.261	0.0547245
Mbp	3.28149e-06	0.276502	0.455	0.42	0.0558904
Spcs2	3.30481e-06	0.251441	0.412	0.361	0.0562875
Sash3	3.33893e-06	0.275693	0.26	0.206	0.0568687
Tcea1	3.66692e-06	0.255293	0.424	0.372	0.062455
Sec61a1	3.80776e-06	0.250586	0.329	0.279	0.0648538
Gnai3	3.82504e-06	0.271247	0.361	0.312	0.0651481
Sp110	3.89241e-06	0.283881	0.466	0.427	0.0662955
Fermt3	4.49045e-06	0.266779	0.338	0.287	0.0764814
Lman2	5.04717e-06	0.250582	0.299	0.247	0.0859633
Ube2q1	5.17874e-06	0.250227	0.304	0.253	0.0882042
Tomm34	5.24004e-06	0.257815	0.214	0.164	0.0892484
Tmem167	5.66162e-06	0.255272	0.328	0.278	0.0964287
Srpr	6.18982e-06	0.269637	0.369	0.317	0.105425
Vsir	6.2704e-06	0.266809	0.428	0.385	0.106798
Ywhah	6.57533e-06	0.250996	0.452	0.414	0.111991
Uqcr11	6.70108e-06	0.262113	0.362	0.312	0.114133
Phf1	7.9367e-06	0.256752	0.258	0.207	0.135178
Polr2i	9.81931e-06	0.258611	0.187	0.141	0.167243
Dph3	1.16689e-05	0.264317	0.264	0.216	0.198745
Trbv13-2	1.16967e-05	-0.370386	0.149	0.208	0.199219
Ndufb1-ps	1.3458e-05	0.264557	0.36	0.313	0.229217
Ttc7	1.77096e-05	0.270946	0.24	0.194	0.30163
Hist1h1c	1.83002e-05	0.384792	0.373	0.327	0.311688
Apbb1ip	1.87559e-05	0.271618	0.597	0.583	0.31945
Polr2e	2.43762e-05	0.260267	0.284	0.239	0.415176
Chordc1	2.456e-05	0.266718	0.184	0.139	0.418305
Cdk2ap1	2.62083e-05	0.253868	0.26	0.211	0.446379
Lbr	2.81398e-05	0.252303	0.39	0.345	0.479278
Atp5k	2.96661e-05	0.275857	0.297	0.251	0.505273
Rps27l	3.0324e-05	0.259736	0.307	0.262	0.516478
Sptan1	3.18424e-05	0.25673	0.445	0.41	0.54234
Nr4a1	3.90504e-05	0.295842	0.378	0.334	0.665107
Dnajb11	3.96884e-05	0.262121	0.254	0.211	0.675973
Cdc37	4.8832e-05	0.250448	0.378	0.342	0.831707
Akr1b3	7.09584e-05	0.250389	0.363	0.319	1
Cuta	7.84178e-05	0.270525	0.381	0.341	1
Ralbp1	8.64526e-05	0.256318	0.302	0.26	1
Kif5b	9.69494e-05	0.252893	0.494	0.473	1
Med30	0.000115234	0.271979	0.293	0.254	1
Tnfsf8	0.000157925	0.267708	0.147	0.109	1
Scamp3	0.000177705	0.252384	0.346	0.313	1
Cntrl	0.000186533	0.257113	0.265	0.222	1
Sars	0.000242976	0.266449	0.288	0.248	1
Hist1h1e	0.000249594	0.294527	0.281	0.24	1
Scamp2	0.000329268	0.251904	0.196	0.159	1
Anapc11	0.00033373	0.250323	0.304	0.27	1
Cd40lg	0.000477798	0.276219	0.155	0.12	1
